# Image-based identification and isolation of micronucleated cells to dissect cellular consequences

**DOI:** 10.1101/2023.05.04.539483

**Authors:** Lucian DiPeso, Sriram Pendyala, Heather Z Huang, Douglas M Fowler, Emily M Hatch

**Author notes:** Corresponding author Emily Hatch.

## Abstract

Recent advances in isolating cells based on visual phenotypes have transformed our ability to identify the mechanisms and consequences of complex traits. Micronucleus (MN) formation is a frequent outcome of genome instability, triggers extensive changes in genome structure and signaling coincident with MN rupture, and is almost exclusively defined by visual analysis. Automated MN detection in microscopy images has proved challenging, limiting discovery of the mechanisms and consequences of MN. In this study we describe two new MN segmentation modules: a rapid model for classifying micronucleated cells and their rupture status (VCS MN), and a robust model for accurate MN segmentation (MNFinder) from a broad range of cell lines. As proof-of-concept, we define the transcriptome of non-transformed human cells with intact or ruptured MN after chromosome missegregation by combining VCS MN with photoactivation-based cell isolation and RNASeq. Surprisingly, we find that neither MN formation nor rupture triggers a strong unique transcriptional response. Instead, transcriptional changes appear correlated with small increases in aneuploidy in these cell classes. Our MN segmentation modules overcome a significant challenge with reproducible MN quantification, and, joined with visual cell sorting, enable the application of powerful functional genomics assays to a wide-range of questions in MN biology.

## Supplemental tables 1-19 for "Image-based identification and isolation of micronucleated cells to dissect cellular consequences"

### Sheet: Table 1 Model testing
Model	PPV (%)					Recall (%)					mIoU, per object (%)
Cell type	RPE-1	U2OS	HeLa	HFF	U2OS (Broad)	RPE-1	U2OS	HeLa	HFF	U2OS (Broad)	RPE-1	U2OS	HeLa	HFF	U2OS (Broad)
UNet	89.3 (± 4.5)	88.2	N/A	N/A	44.8	50.8 (± 6)	52	N/A	N/A	59.1	48.1 (±1.7)	40.8	N/A	N/A	33.7
Attention	100.0 (±0)	92.6 (±6.5)	63.9 (±12.7)	90.8 (±7.3)	88.9 (±19.2)	85.8 (±7.3)	82.8 (±2.5)	85.6 (±17.1)	92.7 (±5.4)	76.4 (±10.5)	78.7 (±6.5)	75.0 (±13.6)	69.0 (±13.7)	74.4 (±13.3)	75.5 (±2.8)
MSAttention	94.8 (±7.3)	92.2 (±6.8)	68.8 (±27.2)	87.6 (±6.6)	87.9 (±21.0)	84.4 (±0.7)	83.2 (±2.75)	74.4 (±13.5)	92.3 (±6.4)	80.6 (±12.0)	75.2 (±0.4)	73.6 (±9.2)	74.9 (±8.4)	71.3 (±13.4)	75.6 (±4.0)
Ensemble	100.0 (±0)	93.8 (±5.4)	75.0 (±25.0)	89.9 (±8.74)	88.9 (±19.2)	82.6 (±7.4)	82.8 (±2.5)	85.6 (±17.1)	92.7 (±5.4)	76.4 (±10.5)	79.3 (±6.0)	74.2 (±12.8)	68.8 (±13.1)	72.4 (±13.4)	74.8 (±2.3)

### Sheet: Table 2 MNFinder image dataset
Cell_type	DNA_Label	Integrity_label	Max_Int_Proj	Objective	Microscope	Initial_image_resolution_px_per_um	Scaled_image_resolution	Number_images	Training	Validation	Test
HeLa	H2B-GFP	None	Y	40	Confocal_LSM	5.6	2.8	1			1
HeLa	DAPI	None	Y	40	Confocal_LSM	5.6	2.8	6	3	1	2
HeLa	DAPI	None	N	20	Confocal_LSM	2.8	2.8	4	4
hTERT-HFF	DAPI	H3K27-acetyl	Y	40	Confocal_Spinning_Disk	3.9	1.95	4			4
hTERT-RPE1	DAPI	2xRFP-NLS	Y	40	Confocal_LSM	5.6	2.8	2			2
hTERT-RPE1	H2B-emiRFP703	NLS-3xDendra2	N	20	Widefield	1.55	1.55	16	14	1	1
MCC13	DAPI	None	N	20	Confocal_LSM	2.8	2.8	3	3
U2OS	DAPI	H3K27-acetyl	Y	20	Confocal_LSM	2.8	2.8	1			1
U2OS	DAPI	H3K27-acetyl	Y	40	Confocal_LSM	5.6	2.8	1			1
U2OS	H2B-emiRFP703	NLS-3xDendra2	N	20	Widefield	1.55	1.55	8	6	1	1
							Total:	46	30	3	13

### Sheet: Table 3 MN frequency
MN frequency (proportion of cells with at least 1 MN)
RPE-1	U2OS	HeLa	HFF	U2OS (Broad)
0.706	0.623	0.286	0.5	0.078

### Sheet: Table 4 Comparison MN analyses
Study	Cell lines tested	Multiple imaging conditions assessed?	PPV	Recall	Only MN identified?	mIoU
Pons et al., 2024; QATS	U2OS and HeLa cells	No	0.99	0.6	Yes	ND
Ibarra-Arellano et al., 2024; micronuclAI	Multiple human and mouse cell lines	Yes	0.932	0.987	No, nuclear buds classified as MN	ND
DiPeso et al., 2024: MNFinder	Multiple human cell lines	Yes	75.0- 100%	83.2 - 92.7%	Yes	74.4-79.3%

### Sheet: Table 5 DMSO 800 vs 200 DEG
ens_gene	baseMean	log2FoldChange	lfcSE	pvalue	padj	ext_gene
ENSG00000204463	1214.78	0.359204	0.454019	1.77353e-05	0.036737	BAG6
ENSG00000124762	46196.8	0.12068	0.161206	8.36077e-06	0.0216481	CDKN1A
ENSG00000274442	8313.73	0.0846588	0.173089	2.85696e-05	0.0493159	PRPF8
ENSG00000183054	1089.49	-0.778773	0.477966	3.66392e-06	0.0126491	RGPD6
ENSG00000169710	1745.2	-0.78656	0.291085	8.5152e-07	0.0044096	FASN
ENSG00000215425	819.362	-2.44307	0.34863	1.38702e-11	1.43653e-07	DDX39B

### Sheet: Table 6 Mps1i DEG
	ens_gene	baseMean	log2FoldChange	lfcSE	pvalue	padj	ext_gene
1	ENSG00000175600	480.207	1.62205	0.222448	2.58189e-14	2.46024e-12	SUGCT
2	ENSG00000162772	516.055	1.5625	0.139137	2.82526e-30	1.19531e-27	ATF3
3	ENSG00000120738	1032.61	1.53526	0.209852	3.60554e-14	3.23185e-12	EGR1
4	ENSG00000159388	706.373	1.24622	0.161926	9.54378e-16	1.10928e-13	BTG2
5	ENSG00000197632	4851.82	1.22553	0.11991	5.55812e-25	1.63301e-22	SERPINB2
6	ENSG00000040731	696.12	1.21685	0.194809	1.23996e-11	7.76041e-10	CDH10
7	ENSG00000100100	913.183	1.16288	0.167716	1.37113e-13	1.14192e-11	PIK3IP1
8	ENSG00000168209	7248.35	1.14702	0.0547229	1.01277e-96	5.35604e-93	DDIT4
9	ENSG00000100439	3757.23	1.13799	0.0873572	3.18351e-39	2.59015e-36	ABHD4
10	ENSG00000116761	1186.75	1.13563	0.0876612	3.07903e-39	2.59015e-36	CTH
11	ENSG00000163071	402.653	1.09005	0.198753	3.16264e-10	1.52051e-08	SPATA18
12	ENSG00000180573	476.1	1.08571	0.183777	3.34735e-11	1.93732e-09	H2AC6
13	ENSG00000080546	1587.88	1.08097	0.146088	4.13014e-15	4.41257e-13	SESN1
14	ENSG00000132274	3000.47	1.07865	0.0751149	2.18948e-47	4.63162e-44	TRIM22
15	ENSG00000124762	70423.7	1.05431	0.0417557	4.22021e-139	4.46371e-135	CDKN1A
16	ENSG00000152137	1310.39	1.04186	0.101284	3.71242e-26	1.18989e-23	HSPB8
17	ENSG00000284099	1912.32	1.03807	0.124734	2.63293e-18	4.15649e-16	SQSTM1
18	ENSG00000131080	378.659	1.01956	0.223049	1.54507e-08	5.63525e-07	EDA2R
19	ENSG00000172667	6058.22	0.996925	0.0579063	4.10081e-67	1.44581e-63	ZMAT3
20	ENSG00000154122	1046.45	0.975717	0.133037	1.68293e-15	1.89366e-13	ANKH
21	ENSG00000114796	537.842	0.973964	0.203903	4.83491e-09	1.92977e-07	KLHL24
22	ENSG00000139112	1763.42	0.971651	0.0859795	2.78724e-31	1.34003e-28	GABARAPL1
23	ENSG00000107796	4629.99	0.946246	0.0669438	7.34331e-47	1.2945e-43	ACTA2
24	ENSG00000161513	2750.93	0.946058	0.068607	6.69999e-45	8.85822e-42	FDXR
25	ENSG00000146278	1560.75	0.935398	0.0864865	2.53299e-29	9.92277e-27	PNRC1
26	ENSG00000138685	3323.62	0.856163	0.0980435	5.74496e-21	1.1465e-18	FGF2
27	ENSG00000138764	1542.25	0.854176	0.108715	6.87572e-18	1.05398e-15	CCNG2
28	ENSG00000048392	4574.06	0.83546	0.0713241	2.19903e-34	1.4537e-31	RRM2B
29	ENSG00000155657	1631.13	0.825647	0.185348	1.37654e-08	5.09081e-07	TTN
30	ENSG00000105204	810.117	0.820871	0.140865	6.91167e-12	4.52673e-10	DYRK1B
31	ENSG00000168672	1245.07	0.809262	0.105478	1.73572e-17	2.5149e-15	LRATD2
32	ENSG00000152229	1084.84	0.806319	0.121511	3.48755e-14	3.1528e-12	PSTPIP2
33	ENSG00000168386	1683.17	0.789361	0.0925199	1.37576e-20	2.59847e-18	FILIP1L
34	ENSG00000135679	5251.86	0.767086	0.0830739	2.71668e-23	6.84151e-21	MDM2
35	ENSG00000175197	3454.23	0.763521	0.0829194	2.96006e-23	7.28106e-21	DDIT3
36	ENSG00000146592	549.601	0.75866	0.227265	8.75592e-07	2.05347e-05	CREB5
37	ENSG00000130766	5859.29	0.752877	0.0694662	2.3433e-30	1.03271e-27	SESN2
38	ENSG00000173530	9263.79	0.748096	0.0553479	1.4733e-44	1.73145e-41	TNFRSF10D
39	ENSG00000163661	9266.38	0.73521	0.109787	2.87474e-14	2.71484e-12	PTX3
40	ENSG00000079482	944.689	0.713944	0.189492	1.82567e-07	5.055e-06	OPHN1
41	ENSG00000164938	2366.27	0.69887	0.111408	4.31565e-13	3.35637e-11	TP53INP1
42	ENSG00000166963	3449.19	0.698466	0.0672529	3.01337e-28	1.09905e-25	MAP1A
43	ENSG00000120889	20194.9	0.690759	0.0575501	5.11496e-36	3.86435e-33	TNFRSF10B
44	ENSG00000134574	1705.23	0.672749	0.107244	5.26178e-13	4.03288e-11	DDB2
45	ENSG00000119922	517.782	0.671527	0.282769	1.7634e-05	0.000279632	IFIT2
46	ENSG00000148175	3952.06	0.670632	0.0660658	5.07956e-27	1.73311e-24	STOM
47	ENSG00000174307	12235.7	0.666157	0.041729	5.8181e-60	1.53845e-56	PHLDA3
48	ENSG00000101255	8635.44	0.663787	0.060465	9.63921e-31	4.43278e-28	TRIB3
49	ENSG00000140961	1560.49	0.659481	0.107609	1.57967e-12	1.1065e-10	OSGIN1
50	ENSG00000138411	632.219	0.659469	0.179342	2.94822e-07	7.77638e-06	HECW2
51	ENSG00000278550	763.022	0.657626	0.158578	4.85408e-08	1.55581e-06	SLC43A2
52	ENSG00000116717	13561.7	0.651614	0.0471001	4.44677e-46	6.71907e-43	GADD45A
53	ENSG00000183458	662.121	0.64497	0.2957	2.86826e-05	0.000427893	PKD1P3
54	ENSG00000092969	3240.18	0.642395	0.100812	3.98866e-13	3.12504e-11	TGFB2
55	ENSG00000102804	10486.8	0.635838	0.0542298	2.94531e-34	1.8325e-31	TSC22D1
56	ENSG00000240891	827.9	0.627436	0.165405	2.32966e-07	6.28591e-06	PLCXD2
57	ENSG00000118503	1316.15	0.619927	0.172198	5.26442e-07	1.31947e-05	TNFAIP3
58	ENSG00000196876	716.07	0.611891	0.185055	1.3557e-06	3.0509e-05	SCN8A
59	ENSG00000134107	2501.22	0.609161	0.0814954	2.65751e-16	3.34624e-14	BHLHE40
60	ENSG00000134070	1356.3	0.606154	0.103031	1.18831e-11	7.48142e-10	IRAK2
61	ENSG00000123933	4752.76	0.602033	0.0607103	1.66274e-25	5.0248e-23	MXD4
62	ENSG00000134030	1249.33	0.601702	0.124082	3.28566e-09	1.35752e-07	CTIF
63	ENSG00000130066	12497.1	0.592614	0.0551994	4.53378e-29	1.71264e-26	SAT1
64	ENSG00000131018	2838.32	0.581238	0.0886527	2.72553e-13	2.16752e-11	SYNE1
65	ENSG00000055163	5626.33	0.568903	0.0966754	2.23389e-11	1.34249e-09	CYFIP2
66	ENSG00000128342	2214.94	0.568186	0.0996152	5.51387e-11	3.06948e-09	LIF
67	ENSG00000173846	7621.78	0.563107	0.0469566	4.16865e-35	2.93946e-32	PLK3
68	ENSG00000156265	778.768	0.56177	0.127568	3.39486e-08	1.13992e-06	MAP3K7CL
69	ENSG00000164070	3267.75	0.560353	0.079015	9.18137e-15	9.42828e-13	HSPA4L
70	ENSG00000011021	1902.13	0.558813	0.0798603	1.71643e-14	1.66556e-12	CLCN6
71	ENSG00000077092	3488.76	0.550957	0.085383	7.61207e-13	5.55261e-11	RARB
72	ENSG00000086544	1714.12	0.550146	0.0810366	8.04523e-14	7.03259e-12	ITPKC
73	ENSG00000159200	5675.45	0.550051	0.046937	1.23084e-33	7.23253e-31	RCAN1
74	ENSG00000163050	2236.46	0.546529	0.0709749	1.15525e-16	1.50852e-14	COQ8A
75	ENSG00000198046	647.554	0.543364	0.156346	1.23379e-06	2.81082e-05	ZNF667
76	ENSG00000125657	1638.71	0.53782	0.0879092	6.93325e-12	4.52673e-10	TNFSF9
77	ENSG00000083799	7960.94	0.532116	0.0552246	7.90595e-24	2.14413e-21	CYLD
78	ENSG00000146232	1569.27	0.52671	0.0928997	1.04392e-10	5.41254e-09	NFKBIE
79	ENSG00000164463	735.091	0.522032	0.137936	5.17688e-07	1.30587e-05	CREBRF
80	ENSG00000213190	7401.32	0.519573	0.064815	1.49855e-17	2.20142e-15	MLLT11
81	ENSG00000163625	1740.69	0.518903	0.10546	5.2857e-09	2.07832e-07	WDFY3
82	ENSG00000048052	2467.73	0.516802	0.0921983	1.61805e-10	7.92684e-09	HDAC9
83	ENSG00000165072	1934.04	0.515966	0.104465	5.08968e-09	2.02382e-07	MAMDC2
84	ENSG00000133107	731.146	0.512564	0.136329	6.07855e-07	1.49867e-05	TRPC4
85	ENSG00000157514	4190.17	0.508298	0.106004	1.1403e-08	4.32292e-07	TSC22D3
86	ENSG00000154767	8085.63	0.508151	0.0548725	3.49374e-22	8.03332e-20	XPC
87	ENSG00000026103	11245.5	0.506722	0.0565325	5.51122e-21	1.121e-18	FAS
88	ENSG00000122641	13237.3	0.505374	0.0373739	2.86464e-43	3.02993e-40	INHBA
89	ENSG00000156804	3142.77	0.502919	0.0877499	9.59095e-11	5.02195e-09	FBXO32
90	ENSG00000265972	9230.07	0.495828	0.0934377	1.05693e-09	4.69714e-08	TXNIP
91	ENSG00000163874	664.381	0.494739	0.130464	6.13713e-07	1.50846e-05	ZC3H12A
92	ENSG00000128965	2725.89	0.492498	0.0849126	6.94471e-11	3.72864e-09	CHAC1
93	ENSG00000162496	1659.16	0.483434	0.0992817	8.70757e-09	3.36131e-07	DHRS3
94	ENSG00000213626	4115.35	0.482902	0.0902502	8.36781e-10	3.83144e-08	LBH
95	ENSG00000088179	1059.89	0.478016	0.0961039	5.24404e-09	2.06963e-07	PTPN4
96	ENSG00000123358	2389.87	0.477486	0.0698946	1.18585e-13	1.00342e-11	NR4A1
97	ENSG00000166016	998.123	0.467978	0.108713	1.07045e-07	3.16262e-06	ABTB2
98	ENSG00000161011	60200.1	0.465466	0.0418692	2.95581e-30	1.20245e-27	SQSTM1
99	ENSG00000150593	9225.04	0.46394	0.0697581	4.59684e-13	3.54896e-11	PDCD4
100	ENSG00000139211	41660.4	0.461689	0.139717	4.21734e-06	8.21488e-05	AMIGO2
101	ENSG00000167772	11874.8	0.461589	0.0839388	4.63574e-10	2.16957e-08	ANGPTL4
102	ENSG00000125347	2079.81	0.459231	0.0971366	1.89052e-08	6.66533e-07	IRF1
103	ENSG00000185022	3465.96	0.456129	0.0854365	1.03582e-09	4.62274e-08	MAFF
104	ENSG00000120885	4887.17	0.454446	0.0542382	1.08216e-18	1.76093e-16	CLU
105	ENSG00000111275	1696.78	0.4539	0.0783266	8.16146e-11	4.31619e-09	ALDH2
106	ENSG00000277778	1642.82	0.451878	0.111588	3.29416e-07	8.60303e-06	PGM5P2
107	ENSG00000143507	1113.29	0.449998	0.14746	9.18969e-06	0.000158305	DUSP10
108	ENSG00000051108	12628.3	0.442936	0.0495707	9.06764e-21	1.77608e-18	HERPUD1
109	ENSG00000119938	1303.63	0.442808	0.118047	1.02842e-06	2.37501e-05	PPP1R3C
110	ENSG00000124788	621.642	0.441044	0.153094	1.56032e-05	0.000251578	ATXN1
111	ENSG00000151967	434.742	0.440565	0.226399	0.000143211	0.00161658	SCHIP1
112	ENSG00000114423	972.671	0.440529	0.14514	1.05402e-05	0.000177805	CBLB
113	ENSG00000136048	3260.66	0.439803	0.0819971	9.38042e-10	4.24003e-08	DRAM1
114	ENSG00000196072	9688.55	0.439005	0.060806	9.2844e-15	9.44242e-13	BLOC1S2
115	ENSG00000104221	1921.59	0.4348	0.0858504	4.04724e-09	1.62767e-07	BRF2
116	ENSG00000123342	593.278	0.434185	0.139118	8.03199e-06	0.000143262	MMP19
117	ENSG00000143127	581.229	0.432031	0.147894	1.44807e-05	0.000237094	ITGA10
118	ENSG00000095739	1884.67	0.430427	0.0888776	1.21537e-08	4.57472e-07	BAMBI
119	ENSG00000138650	1592.76	0.430293	0.0950344	4.99628e-08	1.58221e-06	PCDH10
120	ENSG00000118263	2952.01	0.427974	0.0957494	6.79142e-08	2.08816e-06	KLF7
121	ENSG00000012822	6271.34	0.426187	0.0461122	5.38787e-22	1.18724e-19	CALCOCO1
122	ENSG00000163235	1905.03	0.424681	0.121939	2.84507e-06	5.79813e-05	TGFA
123	ENSG00000103512	237.282	0.423299	0.509089	0.000630246	0.00544617	NOMO1
124	ENSG00000125775	650.923	0.422766	0.174691	6.16269e-05	0.000811657	SDCBP2
125	ENSG00000115129	4387.74	0.421726	0.064165	7.54211e-13	5.53979e-11	TP53I3
126	ENSG00000143344	2862.28	0.418217	0.0864827	1.26942e-08	4.74439e-07	RGL1
127	ENSG00000154529	1480.8	0.41819	0.117715	2.26283e-06	4.74879e-05	CNTNAP3B
128	ENSG00000102271	583.264	0.417412	0.138241	1.20907e-05	0.000201391	KLHL4
129	ENSG00000183597	3527.94	0.416449	0.0714116	7.19724e-11	3.84471e-09	TANGO2
130	ENSG00000214176	1271.47	0.415339	0.118523	2.70086e-06	5.547e-05	PLEKHM1P1
131	ENSG00000125538	506.643	0.411688	0.195427	0.000135699	0.00154665	IL1B
132	ENSG00000113389	487.075	0.411584	0.190476	0.000113572	0.0013467	NPR3
133	ENSG00000188042	7922.37	0.410719	0.0460444	9.85483e-21	1.89517e-18	ARL4C
134	ENSG00000144655	1429.67	0.409762	0.122947	5.15966e-06	9.83745e-05	CSRNP1
135	ENSG00000126870	1309.3	0.409249	0.197786	0.00016599	0.00182351	DYNC2I1
136	ENSG00000123095	783.974	0.407178	0.182628	0.000110727	0.00132184	BHLHE41
137	ENSG00000162852	3392.39	0.40698	0.0795955	3.31415e-09	1.36396e-07	CNST
138	ENSG00000128590	2160.31	0.406504	0.0772537	1.54927e-09	6.68841e-08	DNAJB9
139	ENSG00000198538	1396.05	0.40351	0.124626	7.09266e-06	0.000129567	ZNF28
140	ENSG00000173334	1351.5	0.400851	0.131746	1.3356e-05	0.000220042	TRIB1
141	ENSG00000198814	1562.22	0.399668	0.0889229	6.13466e-08	1.89173e-06	GK
142	ENSG00000213928	2387.61	0.39964	0.10434	9.38066e-07	2.18545e-05	IRF9
143	ENSG00000108448	1844.82	0.399344	0.0857551	2.98018e-08	1.01682e-06	TRIM16L
144	ENSG00000104856	903.794	0.397618	0.139002	2.27001e-05	0.000348374	RELB
145	ENSG00000117228	3613.6	0.39674	0.0679276	6.59649e-11	3.59645e-09	GBP1
146	ENSG00000168679	1412.01	0.393319	0.120559	6.92049e-06	0.00012686	SLC16A4
147	ENSG00000168890	653.334	0.392539	0.153248	5.37624e-05	0.000726239	TMEM150A
148	ENSG00000070540	5316.87	0.392386	0.0545491	1.00403e-14	1.0114e-12	WIPI1
149	ENSG00000164331	1707.74	0.390754	0.0818085	1.69205e-08	6.0667e-07	ANKRA2
150	ENSG00000176700	607.849	0.387875	0.181033	0.000152879	0.00170931	SCAND2P
151	ENSG00000147894	1477.87	0.387654	0.128083	1.5699e-05	0.000252738	C9orf72
152	ENSG00000116711	571.989	0.387629	0.151046	5.46517e-05	0.000735433	PLA2G4A
153	ENSG00000105856	5031.86	0.385105	0.0539159	1.39128e-14	1.36255e-12	HBP1
154	ENSG00000072422	1643.12	0.382833	0.128136	1.79277e-05	0.000283864	RHOBTB1
155	ENSG00000148180	4734.13	0.382557	0.0601743	2.73119e-12	1.87583e-10	GSN
156	ENSG00000119950	1600.17	0.382119	0.12065	1.03763e-05	0.000176164	MXI1
157	ENSG00000150347	4556.56	0.381455	0.0713391	1.00168e-09	4.4893e-08	ARID5B
158	ENSG00000181026	11250.7	0.380297	0.0514445	2.28885e-15	2.54833e-13	AEN
159	ENSG00000150527	3028.33	0.380156	0.0763677	6.53287e-09	2.54975e-07	MIA2
160	ENSG00000104946	2083.52	0.379158	0.0859724	9.21444e-08	2.76878e-06	TBC1D17
161	ENSG00000163347	1334.59	0.37727	0.112245	5.44515e-06	0.000103029	CLDN1
162	ENSG00000090530	6097.43	0.377016	0.0581928	1.24736e-12	8.91444e-11	P3H2
163	ENSG00000172123	1256.16	0.3764	0.101031	1.47016e-06	3.2875e-05	SLFN12
164	ENSG00000163536	988.936	0.375929	0.128524	2.18728e-05	0.000339222	SERPINI1
165	ENSG00000064687	1156.48	0.374575	0.133026	3.08233e-05	0.000454697	ABCA7
166	ENSG00000104689	743.281	0.374255	0.20554	0.000354029	0.00344486	TNFRSF10A
167	ENSG00000181894	704.147	0.373178	0.165474	0.000132177	0.00151139	ZNF329
168	ENSG00000171223	3064.08	0.371682	0.0662512	2.29543e-10	1.11884e-08	JUNB
169	ENSG00000182372	2064.54	0.370608	0.114861	8.88823e-06	0.000154623	CLN8
170	ENSG00000141682	11101.4	0.367059	0.0573362	1.99726e-12	1.38072e-10	PMAIP1
171	ENSG00000106366	153034	0.366743	0.048157	4.14394e-16	5.03798e-14	SERPINE1
172	ENSG00000166396	1758.74	0.366002	0.0898762	3.88897e-07	9.98389e-06	SERPINB7
173	ENSG00000147883	761.331	0.363412	0.137666	5.48958e-05	0.000737781	CDKN2B
174	ENSG00000011243	5544.82	0.363145	0.0504266	8.23618e-15	8.5406e-13	AKAP8L
175	ENSG00000255112	11629.6	0.363016	0.043587	1.29321e-18	2.07246e-16	CHMP1B
176	ENSG00000131115	964.238	0.360243	0.127033	3.24502e-05	0.000476041	ZNF227
177	ENSG00000070882	8355.16	0.359166	0.0691176	2.12095e-09	8.97332e-08	OSBPL3
178	ENSG00000087074	17118	0.358791	0.0569939	3.91371e-12	2.67067e-10	PPP1R15A
179	ENSG00000143367	8350.1	0.356965	0.054875	9.69351e-13	7.02248e-11	TUFT1
180	ENSG00000159348	4788.57	0.356862	0.0527908	1.75613e-13	1.43989e-11	CYB5R1
181	ENSG00000144802	1492.99	0.356567	0.15086	0.000121086	0.00141673	NFKBIZ
182	ENSG00000100292	10661.7	0.356247	0.208886	0.000527196	0.00475075	HMOX1
183	ENSG00000140941	26401.8	0.355991	0.0364884	2.9203e-24	8.34812e-22	MAP1LC3B
184	ENSG00000184205	1134.31	0.355751	0.119558	2.17186e-05	0.000337324	TSPYL2
185	ENSG00000125633	3191.78	0.353927	0.116556	1.87788e-05	0.000295131	CCDC93
186	ENSG00000120549	1386.02	0.35341	0.129744	4.7267e-05	0.000654035	KIAA1217
187	ENSG00000157483	8282.93	0.35225	0.0758562	3.31779e-08	1.11759e-06	MYO1E
188	ENSG00000196843	2267.18	0.350496	0.092274	1.26219e-06	2.86485e-05	ARID5A
189	ENSG00000204219	686.627	0.348611	0.123225	3.5151e-05	0.000510003	TCEA3
190	ENSG00000084734	1053.69	0.348395	0.127757	4.85848e-05	0.000667378	GCKR
191	ENSG00000091592	2700.43	0.348307	0.0800239	1.22007e-07	3.56484e-06	NLRP1
192	ENSG00000274626	698.347	0.347721	0.284861	0.00122745	0.00920762	RPS9
193	ENSG00000123636	1830.92	0.347657	0.106588	9.10306e-06	0.000157841	BAZ2B
194	ENSG00000163565	3866.23	0.347479	0.0675427	2.71462e-09	1.13488e-07	IFI16
195	ENSG00000175213	1843.4	0.347335	0.0991929	3.88795e-06	7.65788e-05	ZNF408
196	ENSG00000206492	2317.02	0.346232	0.0925213	1.55693e-06	3.42363e-05	GNL1
197	ENSG00000115963	31449.2	0.343983	0.0393003	3.03193e-20	5.43594e-18	RND3
198	ENSG00000223532	6526.19	0.342011	0.0507074	1.81836e-13	1.47945e-11	HLA-B
199	ENSG00000146674	22564.2	0.3372	0.0466837	6.23318e-15	6.59283e-13	IGFBP3
200	ENSG00000003402	3899.13	0.336565	0.0576994	5.81561e-11	3.18713e-09	CFLAR
201	ENSG00000115738	1212.71	0.336175	0.133229	9.85975e-05	0.00120032	ID2
202	ENSG00000138639	1633.97	0.33564	0.127712	7.12732e-05	0.000915986	ARHGAP24
203	ENSG00000090020	3092.09	0.334765	0.121418	5.22605e-05	0.000709575	SLC9A1
204	ENSG00000139926	16347.9	0.334413	0.063372	1.36997e-09	5.96303e-08	FRMD6
205	ENSG00000177106	2025.12	0.333702	0.0996568	7.22072e-06	0.000131679	EPS8L2
206	ENSG00000068745	7353.74	0.333073	0.0477072	3.42969e-14	3.12722e-12	IP6K2
207	ENSG00000149591	8713.89	0.332897	0.0471605	1.97955e-14	1.90343e-12	TAGLN
208	ENSG00000060138	18882.8	0.330427	0.0444734	1.32254e-15	1.50414e-13	YBX3
209	ENSG00000112773	1651.3	0.328324	0.162927	0.000390856	0.00373449	TENT5A
210	ENSG00000150401	1818.36	0.328024	0.101481	1.12753e-05	0.000189552	DCUN1D2
211	ENSG00000181722	2937.21	0.327076	0.096331	6.39888e-06	0.000118947	ZBTB20
212	ENSG00000164442	10093.9	0.326102	0.0482269	1.53242e-13	1.26628e-11	CITED2
213	ENSG00000001084	1173.59	0.32349	0.113855	4.16659e-05	0.000587601	GCLC
214	ENSG00000109501	7086.5	0.322464	0.0548696	4.44262e-11	2.51281e-09	WFS1
215	ENSG00000223957	3766.71	0.320754	0.0806151	6.85602e-07	1.65185e-05	NEU1
216	ENSG00000284792	1921.28	0.320193	0.0750665	1.92131e-07	5.29211e-06	PTEN
217	ENSG00000128510	31844.8	0.319968	0.0423162	4.69038e-16	5.63751e-14	CPA4
218	ENSG00000132429	710	0.318987	0.128894	0.000127885	0.00148153	POPDC3
219	ENSG00000164674	664.081	0.318031	0.13355	0.000166024	0.00182351	SYTL3
220	ENSG00000137332	2020.48	0.315957	0.170925	0.000628028	0.00543144	DDR1
221	ENSG00000131015	2308.62	0.315298	0.0777834	4.95857e-07	1.26074e-05	ULBP2
222	ENSG00000008513	3792.38	0.313962	0.0654269	1.60441e-08	5.79176e-07	ST3GAL1
223	ENSG00000113369	4404.42	0.313886	0.072755	1.60282e-07	4.55713e-06	ARRDC3
224	ENSG00000118785	6395.05	0.312229	0.0836839	2.00209e-06	4.26938e-05	SPP1
225	ENSG00000119801	7892.19	0.311705	0.0502385	5.85612e-12	3.87126e-10	YPEL5
226	ENSG00000173575	5560.34	0.311108	0.0565186	3.84001e-10	1.82134e-08	CHD2
227	ENSG00000221968	13590.2	0.311053	0.0510131	1.14961e-11	7.29285e-10	FADS3
228	ENSG00000220205	2439.5	0.310906	0.0922433	7.81474e-06	0.000140334	VAMP2
229	ENSG00000063660	16267.8	0.310829	0.0611533	3.90425e-09	1.57616e-07	GPC1
230	ENSG00000059804	1618.93	0.310736	0.133244	0.000213385	0.00224575	SLC2A3
231	ENSG00000178385	589.051	0.31013	0.14235	0.000300464	0.00300378	PLEKHM3
232	ENSG00000012171	4508.91	0.310047	0.0683461	5.78446e-08	1.79948e-06	SEMA3B
233	ENSG00000116106	635.894	0.309948	0.151973	0.000421304	0.00396284	EPHA4
234	ENSG00000100852	2544.84	0.309622	0.0948011	1.15879e-05	0.000193933	ARHGAP5
235	ENSG00000134242	560.767	0.309424	0.154409	0.000452012	0.00415733	PTPN22
236	ENSG00000139132	1789.94	0.308958	0.0908037	6.94215e-06	0.000127037	FGD4
237	ENSG00000179094	418.139	0.307749	0.188217	0.000932646	0.00740585	PER1
238	ENSG00000087088	9164.14	0.305325	0.0404764	5.01166e-16	5.95599e-14	BAX
239	ENSG00000151012	3563.34	0.305252	0.117079	0.000104746	0.00126473	SLC7A11
240	ENSG00000056558	440.268	0.304068	0.162405	0.000632344	0.00545094	TRAF1
241	ENSG00000169429	5185.77	0.302232	0.258445	0.00182633	0.0125844	CXCL8
242	ENSG00000168769	1232.74	0.300621	0.125929	0.00020063	0.00212844	TET2
243	ENSG00000135899	1142.9	0.299978	0.158671	0.000675658	0.00572631	SP110
244	ENSG00000109846	417.53	0.29958	0.164546	0.000738746	0.00615253	CRYAB
245	ENSG00000044090	5100.28	0.298113	0.0728551	4.69701e-07	1.20001e-05	CUL7
246	ENSG00000196781	4832.72	0.297731	0.067026	9.63504e-08	2.88696e-06	TLE1
247	ENSG00000104312	4802.49	0.297024	0.0654128	6.05232e-08	1.87179e-06	RIPK2
248	ENSG00000154781	1833.45	0.296779	0.0793975	2.05832e-06	4.38045e-05	CCDC174
249	ENSG00000153814	451.904	0.296609	0.15096	0.000571941	0.00505382	JAZF1
250	ENSG00000070669	13166.9	0.296061	0.055761	1.20112e-09	5.31557e-08	ASNS
251	ENSG00000170836	2034.45	0.295643	0.0775309	1.52808e-06	3.37422e-05	PPM1D
252	ENSG00000145901	5945.12	0.292821	0.0620562	2.60996e-08	8.99202e-07	TNIP1
253	ENSG00000056972	2730.96	0.292119	0.103686	6.20786e-05	0.000814647	TRAF3IP2
254	ENSG00000169851	1654.68	0.29205	0.115892	0.000148159	0.00166711	PCDH7
255	ENSG00000181523	3710.76	0.291931	0.0779993	2.13103e-06	4.51701e-05	SGSH
256	ENSG00000121039	4560.41	0.291636	0.0843643	6.58677e-06	0.000122011	RDH10
257	ENSG00000186591	7981.23	0.291485	0.0730804	7.70652e-07	1.84e-05	UBE2H
258	ENSG00000157168	1745.31	0.291366	0.0875505	1.05069e-05	0.000177527	NRG1
259	ENSG00000113916	968.038	0.290934	0.137447	0.000438628	0.00407555	BCL6
260	ENSG00000179163	5017.77	0.289866	0.0596754	1.33025e-08	4.93685e-07	FUCA1
261	ENSG00000171316	1655.48	0.289549	0.147474	0.000637235	0.00548416	CHD7
262	ENSG00000047346	828.562	0.289117	0.143142	0.000574061	0.00506831	ATOSA
263	ENSG00000116977	4875.26	0.288324	0.073824	1.12066e-06	2.57678e-05	LGALS8
264	ENSG00000059122	5993.74	0.287498	0.0927569	2.55423e-05	0.000385394	FLYWCH1
265	ENSG00000153029	2353.66	0.28729	0.0886204	1.50429e-05	0.000245539	MR1
266	ENSG00000111647	4590.52	0.286917	0.0550706	2.11184e-09	8.97066e-08	BLTP3B
267	ENSG00000170949	1322.43	0.286758	0.109938	0.000122032	0.00142464	ZNF160
268	ENSG00000072364	3713.66	0.286406	0.0852813	9.90105e-06	0.000169219	AFF4
269	ENSG00000083750	1220.5	0.285854	0.124781	0.000301219	0.00300849	RRAGB
270	ENSG00000163482	3275.01	0.282963	0.0741719	1.70266e-06	3.70696e-05	STK36
271	ENSG00000127824	7760.5	0.282554	0.0709359	8.60824e-07	2.03235e-05	TUBA4A
272	ENSG00000145246	5418.67	0.282499	0.104665	9.9731e-05	0.0012097	ATP10D
273	ENSG00000130522	5926.03	0.281569	0.0575889	1.1951e-08	4.51451e-07	JUND
274	ENSG00000122042	3360.44	0.280259	0.0631613	1.10655e-07	3.26015e-06	UBL3
275	ENSG00000107738	2544.3	0.279593	0.0881729	2.07984e-05	0.00032494	VSIR
276	ENSG00000153071	24928.8	0.279289	0.0341925	3.56028e-18	5.53781e-16	DAB2
277	ENSG00000221926	5055.79	0.279274	0.0607539	5.21862e-08	1.64278e-06	TRIM16
278	ENSG00000178104	9414.25	0.277983	0.0484787	1.1467e-10	5.88771e-09	PDE4DIP
279	ENSG00000180530	5139.42	0.275636	0.0848869	1.67773e-05	0.000268057	NRIP1
280	ENSG00000135269	9392.71	0.274818	0.0482464	1.46839e-10	7.32601e-09	TES
281	ENSG00000158769	2781.08	0.274814	0.129423	0.000524227	0.00473505	F11R
282	ENSG00000102316	18637	0.274689	0.0343428	1.4559e-17	2.16889e-15	MAGED2
283	ENSG00000109321	1507.9	0.274622	0.123115	0.00041544	0.00392682	AREG
284	ENSG00000144681	4649.24	0.274105	0.0716304	1.75742e-06	3.80907e-05	STAC
285	ENSG00000140443	1570.14	0.273909	0.123704	0.00043893	0.00407555	IGF1R
286	ENSG00000058085	1295.36	0.273444	0.106598	0.000161831	0.00178673	LAMC2
287	ENSG00000164620	685.401	0.272778	0.153203	0.00116195	0.0087535	RELL2
288	ENSG00000101782	7220.69	0.271351	0.0596759	7.23885e-08	2.21287e-06	RIOK3
289	ENSG00000204634	835.137	0.271309	0.139359	0.000835438	0.00681297	TBC1D8
290	ENSG00000186472	821.31	0.271285	0.395429	0.0017518	0.012182	PCLO
291	ENSG00000154188	530.428	0.270828	0.160134	0.00139256	0.010151	ANGPT1
292	ENSG00000163947	1089.17	0.270442	0.119816	0.000398319	0.00378869	ARHGEF3
293	ENSG00000187243	1425.65	0.269893	0.123046	0.000474576	0.00433471	MAGED4B
294	ENSG00000140104	1909.81	0.269644	0.0812402	1.35309e-05	0.000222576	CLBA1
295	ENSG00000084764	1099.78	0.26924	0.100886	0.000122741	0.00142977	MAPRE3
296	ENSG00000139636	2427.18	0.269238	0.0966478	8.70157e-05	0.00109048	LMBR1L
297	ENSG00000106829	1519.64	0.269139	0.114461	0.000318501	0.00315429	TLE4
298	ENSG00000160714	3698.19	0.268996	0.131077	0.00067254	0.00570903	UBE2Q1
299	ENSG00000122861	68555	0.268995	0.0454258	4.08572e-11	2.32337e-09	PLAU
300	ENSG00000197746	200492	0.268264	0.0338683	2.8851e-17	4.06877e-15	PSAP
301	ENSG00000197872	1238.81	0.267849	0.129071	0.000664598	0.00565955	CYRIA
302	ENSG00000196544	789.03	0.266744	0.127007	0.000615054	0.00534107	BORCS6
303	ENSG00000100234	5869.13	0.265917	0.076862	8.49593e-06	0.000149272	TIMP3
304	ENSG00000176148	1983.08	0.265343	0.0793092	1.28936e-05	0.000213421	TCP11L1
305	ENSG00000160058	7792.56	0.264896	0.0435563	1.53332e-11	9.48418e-10	BSDC1
306	ENSG00000117616	5428.62	0.264611	0.103534	0.00018433	0.00199555	RSRP1
307	ENSG00000127022	10719.6	0.264582	0.0762452	8.35309e-06	0.000147497	CANX
308	ENSG00000020577	1364.99	0.26398	0.12855	0.000717398	0.0060031	SAMD4A
309	ENSG00000118523	127625	0.263955	0.0493546	1.23715e-09	5.45224e-08	CCN2
310	ENSG00000140939	2846.14	0.263308	0.0678518	1.5819e-06	3.47131e-05	NOL3
311	ENSG00000144278	2353.22	0.263133	0.120383	0.000523814	0.00473505	GALNT13
312	ENSG00000118515	15140.3	0.262748	0.0514161	4.53919e-09	1.8186e-07	SGK1
313	ENSG00000107372	16823	0.262646	0.0400585	7.20924e-13	5.33232e-11	ZFAND5
314	ENSG00000095397	845.271	0.262562	0.14002	0.00111071	0.00846399	WHRN
315	ENSG00000196152	606.201	0.262087	0.13903	0.00106693	0.00824003	ZNF79
316	ENSG00000232280	2194.7	0.261677	0.079101	1.55357e-05	0.000251174	FLOT1
317	ENSG00000181544	744.941	0.26157	0.165754	0.00200432	0.013607	FANCB
318	ENSG00000072682	10387.5	0.261391	0.0630851	5.32782e-07	1.33221e-05	P4HA2
319	ENSG00000112245	18955.9	0.259608	0.0352531	2.36156e-15	2.60189e-13	PTP4A1
320	ENSG00000131669	7266.93	0.259532	0.0594569	1.96659e-07	5.38877e-06	NINJ1
321	ENSG00000274811	2920.15	0.25921	0.122437	0.000655856	0.00559614	CLPTM1L
322	ENSG00000147027	4963.62	0.259022	0.0610413	3.44523e-07	8.95338e-06	TMEM47
323	ENSG00000134324	5723.47	0.258589	0.051545	7.70111e-09	2.98369e-07	LPIN1
324	ENSG00000142961	1123.75	0.258404	0.101531	0.00020593	0.00217377	MOB3C
325	ENSG00000169826	5288.85	0.257072	0.0714422	5.53091e-06	0.000104279	CSGALNACT2
326	ENSG00000165861	3428.64	0.256125	0.0844017	4.46331e-05	0.000621982	ZFYVE1
327	ENSG00000181458	586.313	0.255687	0.152443	0.00174836	0.0121661	TMEM45A
328	ENSG00000008118	737.638	0.255594	0.156395	0.00197485	0.0134501	CAMK1G
329	ENSG00000145431	9156.23	0.255503	0.0534089	2.68717e-08	9.228e-07	PDGFC
330	ENSG00000137941	1964.56	0.255374	0.115526	0.000557424	0.00495036	TTLL7
331	ENSG00000104936	1926.29	0.255273	0.0974537	0.000173859	0.00189188	DMPK
332	ENSG00000078747	2213.41	0.255009	0.129185	0.00101954	0.00799383	ITCH
333	ENSG00000115170	2797.51	0.254598	0.0797657	2.63951e-05	0.000396563	ACVR1
334	ENSG00000155252	12572.2	0.254083	0.0503414	7.02655e-09	2.73235e-07	PI4K2A
335	ENSG00000157823	3250.2	0.253667	0.0952964	0.000159691	0.00177049	AP3S2
336	ENSG00000144395	1405.89	0.252664	0.0941026	0.000146043	0.00164505	CCDC150
337	ENSG00000114270	1218.57	0.252539	0.15239	0.00203873	0.0137875	COL7A1
338	ENSG00000023287	5723.87	0.252323	0.0916463	0.000119407	0.0014033	RB1CC1
339	ENSG00000224212	4283.37	0.251787	0.056719	1.52234e-07	4.34011e-06	TAP1
340	ENSG00000057704	1281.95	0.251613	0.120684	0.000792916	0.00653677	TMCC3
341	ENSG00000006652	8091.37	0.25147	0.0860985	7.19099e-05	0.000923047	IFRD1
342	ENSG00000162413	9105.16	0.249946	0.0926582	0.000152302	0.00170621	KLHL21
343	ENSG00000164171	2835.78	0.248602	0.106645	0.000450609	0.00414803	ITGA2
344	ENSG00000073792	2897.51	0.24809	0.0761371	2.25179e-05	0.000348374	IGF2BP2
345	ENSG00000163743	3077.76	0.247569	0.0646143	2.42011e-06	5.03889e-05	RCHY1
346	ENSG00000136003	8877.62	0.246521	0.0507074	2.0597e-08	7.21371e-07	ISCU
347	ENSG00000234465	414.228	0.246246	0.219026	0.00403866	0.0239713	PINLYP
348	ENSG00000089876	9340.5	0.245973	0.0500534	1.59473e-08	5.77651e-07	DHX32
349	ENSG00000100968	1360.94	0.245721	0.0996179	0.000309352	0.00308099	NFATC4
350	ENSG00000153714	871.538	0.242833	0.149437	0.00243733	0.0159232	LURAP1L
351	ENSG00000069020	2707.95	0.242622	0.0991952	0.000348158	0.00340339	MAST4
352	ENSG00000204406	529.047	0.242572	0.168548	0.00305665	0.0191757	MBD5
353	ENSG00000162616	3140.48	0.242186	0.0892986	0.000159326	0.0017683	DNAJB4
354	ENSG00000048471	1303.73	0.241923	0.0918717	0.000199682	0.00212052	SNX29
355	ENSG00000100364	2642.82	0.241768	0.0997548	0.000380588	0.00366231	KIAA0930
356	ENSG00000127663	2549.42	0.241355	0.0943937	0.00025988	0.00264558	KDM4B
357	ENSG00000105290	4124.29	0.240546	0.0742288	2.72207e-05	0.000407233	APLP1
358	ENSG00000170667	845.201	0.240266	0.136142	0.00190833	0.013039	RASA4B
359	ENSG00000044574	127766	0.240111	0.0340369	3.12817e-14	2.90234e-12	HSPA5
360	ENSG00000130703	3569.81	0.23995	0.0770873	4.3358e-05	0.00060661	OSBPL2
361	ENSG00000170396	736.463	0.239854	0.130529	0.0016422	0.0115643	ZNF804A
362	ENSG00000139318	6549.32	0.239753	0.0901582	0.000198683	0.00211628	DUSP6
363	ENSG00000124226	8238.25	0.239475	0.0426965	3.87996e-10	1.83207e-08	RNF114
364	ENSG00000198408	16569.5	0.239081	0.0425575	3.7367e-10	1.78032e-08	OGA
365	ENSG00000154734	19099	0.238684	0.0762352	4.20668e-05	0.000592108	ADAMTS1
366	ENSG00000182179	1123.84	0.238611	0.120202	0.00122215	0.00917436	UBA7
367	ENSG00000157985	766.949	0.238066	0.156794	0.00303756	0.0190673	AGAP1
368	ENSG00000172548	519.333	0.23789	0.135545	0.0019861	0.013518	NIPAL4
369	ENSG00000145632	66280.1	0.237783	0.0537042	2.06998e-07	5.64284e-06	PLK2
370	ENSG00000185760	1664.5	0.237544	0.113729	0.000984583	0.00776001	KCNQ5
371	ENSG00000166741	3233.12	0.236526	0.089589	0.000214193	0.002252	NNMT
372	ENSG00000130517	723.613	0.236396	0.159405	0.00316498	0.0197034	PGPEP1
373	ENSG00000149798	539.758	0.236301	0.166935	0.00346877	0.0211709	CDC42EP2
374	ENSG00000119917	2413.52	0.235949	0.0843578	0.000133553	0.00152383	IFIT3
375	ENSG00000077150	3065.61	0.235821	0.0832186	0.000119187	0.00140227	NFKB2
376	ENSG00000164050	1351.88	0.234979	0.122408	0.00148891	0.0106695	PLXNB1
377	ENSG00000108679	6597.94	0.234555	0.0504944	7.53275e-08	2.29608e-06	LGALS3BP
378	ENSG00000154822	1152.59	0.234327	0.0999905	0.000520588	0.00471426	PLCL2
379	ENSG00000007168	6295.08	0.234214	0.0685712	1.58954e-05	0.00025551	PAFAH1B1
380	ENSG00000176046	10088.3	0.233592	0.0513436	1.22353e-07	3.56509e-06	NUPR1
381	ENSG00000162520	8088.91	0.233489	0.0568177	9.40338e-07	2.18592e-05	SYNC
382	ENSG00000108344	18451.8	0.233415	0.0422755	7.2854e-10	3.36497e-08	PSMD3
383	ENSG00000172831	9184.76	0.23339	0.0594114	2.08357e-06	4.42529e-05	CES2
384	ENSG00000271303	20533	0.232821	0.050433	9.12549e-08	2.74987e-06	SRXN1
385	ENSG00000102359	1372.02	0.232755	0.116446	0.00130397	0.00967867	SRPX2
386	ENSG00000134668	8417.3	0.232162	0.051758	1.71148e-07	4.80528e-06	SPOCD1
387	ENSG00000169155	1729.86	0.232106	0.143798	0.00299517	0.0188908	ZBTB43
388	ENSG00000175198	1174.28	0.23201	0.118178	0.00142093	0.0102518	PCCA
389	ENSG00000182704	3220.93	0.231873	0.0730776	4.01574e-05	0.000569363	TSKU
390	ENSG00000211445	1800.07	0.231108	0.0949941	0.000430395	0.0040179	GPX3
391	ENSG00000057294	2742.99	0.230285	0.101554	0.000703916	0.00591838	PKP2
392	ENSG00000100600	4115.04	0.230243	0.0765848	7.37946e-05	0.000944947	LGMN
393	ENSG00000184319	3553.66	0.23024	0.0607788	3.90045e-06	7.66813e-05	RPL23AP82
394	ENSG00000069399	561.26	0.230145	0.16148	0.00384291	0.0229609	BCL3
395	ENSG00000186951	463.552	0.230038	0.18129	0.00438557	0.0254171	PPARA
396	ENSG00000099860	9069.78	0.229178	0.0489262	6.94162e-08	2.12816e-06	GADD45B
397	ENSG00000082996	4982.9	0.228238	0.0542186	6.6212e-07	1.60257e-05	RNF13
398	ENSG00000106714	1847.17	0.227744	0.104724	0.000916411	0.00729631	CNTNAP3
399	ENSG00000111725	6513.39	0.227422	0.0449061	1.01986e-08	3.90836e-07	PRKAB1
400	ENSG00000141232	3920.48	0.226833	0.063145	9.17196e-06	0.000158305	TOB1
401	ENSG00000150967	2228.72	0.226433	0.102759	0.000870854	0.00703132	ABCB9
402	ENSG00000130787	3157.35	0.22567	0.0729838	5.9608e-05	0.000789079	HIP1R
403	ENSG00000140853	2097.4	0.225496	0.105231	0.00102077	0.00799752	NLRC5
404	ENSG00000181274	1110.23	0.225355	0.0986933	0.000707812	0.00594098	FRAT2
405	ENSG00000087245	124551	0.225208	0.0376738	5.75653e-11	3.17119e-09	MMP2
406	ENSG00000159216	1469.09	0.224667	0.131108	0.00270123	0.0174107	RUNX1
407	ENSG00000141040	1732.66	0.224562	0.0908221	0.000430265	0.0040179	ZNF287
408	ENSG00000178381	3322.15	0.224196	0.0608015	6.6206e-06	0.000122423	ZFAND2A
409	ENSG00000173889	2354.64	0.22337	0.0913822	0.000472207	0.0043168	PHC3
410	ENSG00000157800	5015.72	0.223133	0.0542615	1.13781e-06	2.60491e-05	SLC37A3
411	ENSG00000224841	3477.87	0.223095	0.07158	5.72188e-05	0.000762221	RGL2
412	ENSG00000148926	7976.6	0.223046	0.0533973	8.5446e-07	2.02184e-05	ADM
413	ENSG00000163660	5683.25	0.222824	0.0563988	2.29192e-06	4.80033e-05	CCNL1
414	ENSG00000183604	1102.01	0.22257	0.0996777	0.000848092	0.0068947	SMG1P5
415	ENSG00000170537	1539.36	0.22195	0.10447	0.00114509	0.00866252	TMC7
416	ENSG00000088970	840.235	0.221944	0.112328	0.00160045	0.0113382	KIZ
417	ENSG00000183354	1325.55	0.22152	0.093147	0.000587112	0.00515343	KIAA2026
418	ENSG00000274803	1013.5	0.221367	0.153012	0.00445296	0.0257371	BDP1
419	ENSG00000058063	4262.02	0.221311	0.10295	0.00110927	0.00846399	ATP11B
420	ENSG00000088826	3562.47	0.221244	0.102929	0.00111342	0.00847243	SMOX
421	ENSG00000172465	3193.29	0.221179	0.0669598	3.06554e-05	0.000453486	TCEAL1
422	ENSG00000144426	956.995	0.221089	0.120456	0.00221299	0.0147213	NBEAL1
423	ENSG00000143514	5149.92	0.220948	0.0606806	8.54209e-06	0.000149338	TP53BP2
424	ENSG00000176170	22543.1	0.22089	0.0650816	2.26489e-05	0.000348374	SPHK1
425	ENSG00000165030	1230.39	0.220352	0.100338	0.000977865	0.00771281	NFIL3
426	ENSG00000112715	5728.04	0.219902	0.0780271	0.000167813	0.00184124	VEGFA
427	ENSG00000095574	2187.39	0.219675	0.0945995	0.00070829	0.00594098	IKZF5
428	ENSG00000073614	7176.85	0.219197	0.0831373	0.000293041	0.00293235	KDM5A
429	ENSG00000151090	460.558	0.218725	0.203256	0.00634263	0.0338989	THRB
430	ENSG00000136997	6460.87	0.218544	0.0480052	1.65436e-07	4.66617e-06	MYC
431	ENSG00000144218	1817.09	0.218109	0.153098	0.0048317	0.0273142	AFF3
432	ENSG00000183696	6065.26	0.217965	0.0477866	1.60708e-07	4.55713e-06	UPP1
433	ENSG00000213366	1201.63	0.215607	0.0899131	0.000616374	0.00534814	GSTM2
434	ENSG00000170088	2956.06	0.215498	0.065054	3.30767e-05	0.00048456	TMEM192
435	ENSG00000138835	10435.7	0.214596	0.0599176	1.24102e-05	0.000206387	RGS3
436	ENSG00000164327	1123.75	0.21435	0.176951	0.00598202	0.0323641	RICTOR
437	ENSG00000167074	668.798	0.213755	0.115565	0.00242956	0.0158823	TEF
438	ENSG00000168297	3463.78	0.213358	0.0675906	6.0513e-05	0.000798063	PXK
439	ENSG00000113721	1803.06	0.213222	0.13411	0.00405518	0.0240289	PDGFRB
440	ENSG00000196998	7549.6	0.213104	0.050453	8.67658e-07	2.04108e-05	WDR45
441	ENSG00000172273	2771.99	0.212384	0.0832105	0.000424338	0.00397539	HINFP
442	ENSG00000139190	1155.39	0.212218	0.0951299	0.00102571	0.00803029	VAMP1
443	ENSG00000275482	908.23	0.212161	0.13751	0.00449008	0.025881	EPHB6
444	ENSG00000168564	2936.29	0.211566	0.0696991	9.47489e-05	0.0011626	CDKN2AIP
445	ENSG00000158301	1151.11	0.211226	0.115409	0.00267963	0.0173136	GPRASP2
446	ENSG00000137801	56764.9	0.210802	0.0633784	3.54875e-05	0.000513544	THBS1
447	ENSG00000135740	683.295	0.210731	0.154977	0.00581216	0.0316393	SLC9A5
448	ENSG00000196576	20895.7	0.210485	0.0685924	8.76625e-05	0.00109687	PLXNB2
449	ENSG00000176399	778.464	0.210387	0.11648	0.00282799	0.018078	DMRTA1
450	ENSG00000167380	1597.68	0.210194	0.115608	0.00276953	0.0178075	ZNF226
451	ENSG00000159263	1581.33	0.209852	0.0938271	0.00105975	0.00819968	SIM2
452	ENSG00000113328	13195.5	0.209788	0.0590266	1.53876e-05	0.000250008	CCNG1
453	ENSG00000126746	5268.02	0.209686	0.0590031	1.52477e-05	0.000248115	ZNF384
454	ENSG00000171552	14739.9	0.209501	0.0539067	4.0894e-06	7.99512e-05	BCL2L1
455	ENSG00000214530	937.611	0.209419	0.105883	0.00199789	0.0135808	STARD10
456	ENSG00000156463	2919.15	0.209394	0.0937722	0.00107878	0.00830443	SH3RF2
457	ENSG00000168785	15510.4	0.209392	0.0433683	5.32986e-08	1.67282e-06	TSPAN5
458	ENSG00000235030	936.164	0.209222	0.107165	0.0021244	0.0142484	IER3
459	ENSG00000169057	1619.42	0.209069	0.0980427	0.00140474	0.0102102	MECP2
460	ENSG00000158555	778.409	0.20901	0.123616	0.00364959	0.0220581	GDPD5
461	ENSG00000072210	6575.04	0.208977	0.0542053	4.66651e-06	8.99048e-05	ALDH3A2
462	ENSG00000007384	9666.18	0.208881	0.0632007	3.99335e-05	0.000568381	RHBDF1
463	ENSG00000100296	7182.87	0.208663	0.0533501	3.73533e-06	7.38478e-05	THOC5
464	ENSG00000038382	3897.44	0.208437	0.225827	0.00704893	0.0364401	TRIO
465	ENSG00000151612	643.902	0.208373	0.134637	0.00468133	0.0266924	ZNF827
466	ENSG00000184500	4349.3	0.208058	0.0592304	1.84762e-05	0.000291241	PROS1
467	ENSG00000149150	828.551	0.20792	0.106448	0.00215377	0.0144089	SLC43A1
468	ENSG00000178726	968.625	0.207458	0.148516	0.00618189	0.0332414	THBD
469	ENSG00000119729	2290.24	0.207279	0.0969225	0.00142013	0.0102518	RHOQ
470	ENSG00000164609	7337.32	0.207094	0.0524081	3.27497e-06	6.58543e-05	SLU7
471	ENSG00000177728	2951.33	0.207038	0.0641602	5.39539e-05	0.000727897	TMEM94
472	ENSG00000160200	4003	0.20682	0.0724055	0.000190237	0.00204479	CBS
473	ENSG00000130821	2266	0.206322	0.147184	0.00627628	0.0336634	SLC6A8
474	ENSG00000027697	5009.73	0.206247	0.0575032	1.45661e-05	0.000238123	IFNGR1
475	ENSG00000129657	6500.42	0.206224	0.0856955	0.000725664	0.00606356	SEC14L1
476	ENSG00000138942	8752.08	0.206191	0.0446715	1.64294e-07	4.64634e-06	RNF185
477	ENSG00000147852	2396.19	0.206166	0.0805165	0.000469541	0.00429985	VLDLR
478	ENSG00000110876	377.498	0.205974	0.191321	0.00772332	0.0393305	SELPLG
479	ENSG00000103888	1074.36	0.20521	0.143025	0.00577252	0.0314883	CEMIP
480	ENSG00000163545	2093.89	0.20441	0.0828037	0.000631799	0.00545068	NUAK2
481	ENSG00000031698	37080.6	0.204086	0.035029	2.46436e-10	1.19567e-08	SARS1
482	ENSG00000161714	3471.13	0.204076	0.131127	0.00509877	0.0285493	PLCD3
483	ENSG00000164187	780.026	0.203804	0.196669	0.00784956	0.0397438	LMBRD2
484	ENSG00000108840	4524.37	0.203793	0.0819902	0.000611488	0.00532322	HDAC5
485	ENSG00000268350	4278.8	0.203394	0.097383	0.00177084	0.0122901	FAM156A
486	ENSG00000189221	512.891	0.202908	0.169229	0.00782676	0.0397059	MAOA
487	ENSG00000154153	1473.95	0.202907	0.0851025	0.000815917	0.00667995	RETREG1
488	ENSG00000099260	641.91	0.202899	0.130865	0.00513525	0.0286493	PALMD
489	ENSG00000139668	4005.71	0.202772	0.0768708	0.000404396	0.00383614	WDFY2
490	ENSG00000256683	817.549	0.202362	0.12356	0.00446308	0.0257534	ZNF350
491	ENSG00000137449	500.818	0.202335	0.151783	0.00698111	0.0361957	CPEB2
492	ENSG00000068400	4223.79	0.202271	0.0540124	8.5346e-06	0.000149338	GRIPAP1
493	ENSG00000076604	2471.36	0.202251	0.0879379	0.00103712	0.00809569	TRAF4
494	ENSG00000215908	1860.92	0.202206	0.0827075	0.000701371	0.00590167	CROCCP2
495	ENSG00000166575	1066.53	0.201842	0.115958	0.00379054	0.0227798	TMEM135
496	ENSG00000109079	19771.6	0.201625	0.0500028	2.66945e-06	5.49314e-05	TNFAIP1
497	ENSG00000204178	1625.5	0.201266	0.125373	0.00494351	0.0278206	MACO1
498	ENSG00000176024	759.134	0.20102	0.144409	0.00652765	0.034487	ZNF613
499	ENSG00000262599	465.657	0.200387	0.187099	0.00863917	0.0427574	DENND11
500	ENSG00000134259	2064.21	0.200269	0.0786505	0.000548842	0.00489057	NGF
501	ENSG00000120129	50479.6	0.200065	0.0479836	1.5365e-06	3.38575e-05	DUSP1
502	ENSG00000138166	5236.39	0.200051	0.0669279	0.000142528	0.00161122	DUSP5
503	ENSG00000072310	3538.49	0.199815	0.0769029	0.000479182	0.00436923	SREBF1
504	ENSG00000139793	4244.8	0.199714	0.0531099	8.53427e-06	0.000149338	MBNL2
505	ENSG00000269955	1063.07	0.1997	0.105206	0.00282628	0.018078	FMC1-LUC7L2
506	ENSG00000206489	1901.73	0.199668	0.147681	0.00772818	0.0393364	PPP1R10
507	ENSG00000163703	1901.13	0.19949	0.0750298	0.000402608	0.0038226	CRELD1
508	ENSG00000196586	9010.91	0.199377	0.053019	8.63489e-06	0.000150712	MYO6
509	ENSG00000075413	10872.9	0.199236	0.0456398	6.42965e-07	1.56697e-05	MARK3
510	ENSG00000167377	1811.96	0.199108	0.1004	0.00242244	0.0158807	ZNF23
511	ENSG00000273936	1027.16	0.198947	0.0945304	0.00179506	0.0124256	TNFRSF14
512	ENSG00000013392	1679.71	0.19886	0.0917179	0.00154938	0.0110728	RWDD2A
513	ENSG00000158828	19568.7	0.198702	0.036709	3.14351e-09	1.30388e-07	PINK1
514	ENSG00000166340	11360.4	0.198483	0.0436726	2.8233e-07	7.48422e-06	TPP1
515	ENSG00000176697	9220.44	0.198462	0.0482083	1.98984e-06	4.25182e-05	BDNF
516	ENSG00000132109	2032.93	0.198462	0.074513	0.000406226	0.00385005	TRIM21
517	ENSG00000034152	15206.4	0.198361	0.043677	2.88409e-07	7.62627e-06	MAP2K3
518	ENSG00000213762	2058.04	0.197817	0.0944879	0.0019067	0.0130363	ZNF134
519	ENSG00000082701	2932.29	0.197649	0.089156	0.00141853	0.0102485	GSK3B
520	ENSG00000163644	530.797	0.196884	0.148758	0.00781356	0.0396976	PPM1K
521	ENSG00000132376	4733.21	0.196657	0.0611553	7.126e-05	0.000915986	INPP5K
522	ENSG00000184277	2269.56	0.196288	0.0741874	0.000447852	0.00413345	TM2D3
523	ENSG00000106052	14977.8	0.196183	0.0431417	2.96937e-07	7.8127e-06	TAX1BP1
524	ENSG00000168000	7633.03	0.196165	0.0556865	2.37416e-05	0.000360798	BSCL2
525	ENSG00000041982	8258.91	0.195518	0.0714562	0.00035048	0.00341976	TNC
526	ENSG00000185650	3033.58	0.195342	0.0772708	0.000645374	0.00552275	ZFP36L1
527	ENSG00000106991	492.581	0.194034	0.131803	0.00671907	0.0351994	ENG
528	ENSG00000170175	3508.69	0.193745	0.0631629	0.000126612	0.00147323	CHRNB1
529	ENSG00000170242	13250.9	0.193586	0.0408496	1.25776e-07	3.65476e-06	USP47
530	ENSG00000197261	756.937	0.193426	0.118005	0.00526039	0.0291763	C6orf141
531	ENSG00000062716	14481.8	0.192635	0.0408518	1.45388e-07	4.15614e-06	VMP1
532	ENSG00000188647	963.991	0.192151	0.109455	0.00440518	0.0255167	PTAR1
533	ENSG00000105708	491.833	0.192063	0.147752	0.00851452	0.0423007	ZNF14
534	ENSG00000172869	1358.23	0.191456	0.106393	0.00412363	0.0242984	DMXL1
535	ENSG00000163346	2574.66	0.191353	0.0841055	0.00138368	0.0101002	PBXIP1
536	ENSG00000197903	642.553	0.191218	0.125473	0.00666073	0.0349978	H2BC12
537	ENSG00000145242	1165.03	0.190924	0.106798	0.00421067	0.0246329	EPHA5
538	ENSG00000137502	745.221	0.190152	0.114468	0.00540632	0.0298137	RAB30
539	ENSG00000073008	35274.5	0.189989	0.0700073	0.000429058	0.00401251	PVR
540	ENSG00000258102	1459.83	0.189666	0.083154	0.00140779	0.0102119	MAP1LC3B2
541	ENSG00000174206	668.154	0.189576	0.109112	0.00473179	0.0269221	KICS2
542	ENSG00000128596	809.486	0.189557	0.135122	0.00808449	0.0405836	CCDC136
543	ENSG00000166848	10843	0.189267	0.0451252	1.8029e-06	3.89168e-05	TERF2IP
544	ENSG00000092531	5476.6	0.189211	0.0564979	5.3082e-05	0.000717965	SNAP23
545	ENSG00000172007	614.112	0.189174	0.131376	0.00775635	0.0394607	RAB33B
546	ENSG00000074527	21797.5	0.188986	0.0376894	3.55066e-08	1.18471e-06	NTN4
547	ENSG00000105778	1681.93	0.188915	0.0929868	0.00261718	0.0170036	AVL9
548	ENSG00000182199	33716.6	0.188862	0.033994	1.85398e-09	7.97134e-08	SHMT2
549	ENSG00000260916	13009.3	0.188591	0.0473024	4.50697e-06	8.7308e-05	CCPG1
550	ENSG00000106105	50105.1	0.188377	0.0428394	7.47342e-07	1.79243e-05	GARS1
551	ENSG00000010404	10708.5	0.188306	0.0443549	1.47902e-06	3.29339e-05	IDS
552	ENSG00000108469	2960.73	0.18798	0.0883186	0.00213753	0.0143274	RECQL5
553	ENSG00000103245	4657.46	0.187922	0.0576505	7.52923e-05	0.000962959	CIAO3
554	ENSG00000131791	718.334	0.187918	0.146697	0.00975129	0.0470312	PRKAB2
555	ENSG00000214174	835.587	0.187831	0.123544	0.00712298	0.0367153	AMZ2P1
556	ENSG00000167657	9397.02	0.18777	0.0526157	2.45712e-05	0.000372335	DAPK3
557	ENSG00000124635	2242.15	0.18775	0.0779357	0.00104963	0.00815719	H2BC11
558	ENSG00000095066	1260.74	0.187473	0.102632	0.00417773	0.024508	HOOK2
559	ENSG00000132950	1150.63	0.187467	0.0865205	0.00195092	0.0133042	ZMYM5
560	ENSG00000144645	4575.59	0.187292	0.0592188	0.00010727	0.00129018	OSBPL10
561	ENSG00000198382	2012.27	0.187126	0.074623	0.000811928	0.00666752	UVRAG
562	ENSG00000188554	12291.8	0.187101	0.0548921	4.52837e-05	0.000629389	NBR1
563	ENSG00000151914	19523.5	0.187092	0.0506557	1.55103e-05	0.000251174	DST
564	ENSG00000168003	88895.3	0.186662	0.0418264	5.78763e-07	1.43418e-05	SLC3A2
565	ENSG00000151276	1669.05	0.186324	0.0876929	0.0022319	0.0148377	MAGI1
566	ENSG00000182809	4159.25	0.186239	0.0574938	8.43012e-05	0.00106315	CRIP2
567	ENSG00000116337	10355.9	0.186143	0.048661	9.33434e-06	0.000160535	AMPD2
568	ENSG00000163818	765.563	0.185619	0.130361	0.00859478	0.0425993	LZTFL1
569	ENSG00000156510	675.763	0.185563	0.118107	0.0068587	0.0357063	HKDC1
570	ENSG00000076706	1188.15	0.18548	0.111859	0.0060234	0.0325381	MCAM
571	ENSG00000106772	676.493	0.185351	0.145382	0.0100445	0.0480945	PRUNE2
572	ENSG00000135506	11758	0.185101	0.0556064	6.36274e-05	0.000831875	OS9
573	ENSG00000178971	1768.86	0.184715	0.13246	0.00950598	0.0460581	CTC1
574	ENSG00000185946	1104.87	0.184701	0.106288	0.0052202	0.0290014	RNPC3
575	ENSG00000163904	4741.73	0.18465	0.0706647	0.000639173	0.00548744	SENP2
576	ENSG00000108963	4013.76	0.184584	0.0536156	4.23167e-05	0.0005944	DPH1
577	ENSG00000132155	19321.2	0.184575	0.0443072	2.33237e-06	4.86577e-05	RAF1
578	ENSG00000111860	721.323	0.184314	0.107822	0.0055277	0.0304038	CEP85L
579	ENSG00000154957	651.022	0.183897	0.113037	0.00646025	0.0343145	ZNF18
580	ENSG00000001461	25077.5	0.183821	0.0526308	3.64667e-05	0.000525488	NIPAL3
581	ENSG00000160445	6670.71	0.183779	0.0626877	0.000251279	0.00257786	ZER1
582	ENSG00000142871	182238	0.183707	0.0290259	1.93302e-11	1.16832e-09	CCN1
583	ENSG00000182541	5869.8	0.18344	0.0702054	0.000665105	0.00565955	LIMK2
584	ENSG00000119231	2995.67	0.183243	0.0980931	0.0042369	0.0247552	SENP5
585	ENSG00000144642	2224.21	0.183237	0.0778021	0.00133703	0.00984805	RBMS3
586	ENSG00000119688	3674.15	0.183233	0.0640013	0.000313904	0.00312045	ABCD4
587	ENSG00000154447	14056.7	0.183107	0.0502372	2.0648e-05	0.000323068	SH3RF1
588	ENSG00000099889	632.334	0.182904	0.136748	0.00986441	0.0474038	ARVCF
589	ENSG00000163516	3599.79	0.18272	0.0714907	0.000787379	0.00650125	ANKZF1
590	ENSG00000147642	707.093	0.182343	0.127089	0.00895085	0.044034	SYBU
591	ENSG00000140463	2642.25	0.18229	0.0735593	0.000987852	0.00777998	BBS4
592	ENSG00000158805	1618.27	0.181962	0.0852624	0.0023876	0.0156952	ZNF276
593	ENSG00000134363	27277.1	0.181934	0.0525017	4.20975e-05	0.000592108	FST
594	ENSG00000147872	20753.8	0.181933	0.041025	7.46365e-07	1.79243e-05	PLIN2
595	ENSG00000173801	4202.76	0.181732	0.0639889	0.000349281	0.00341122	JUP
596	ENSG00000184371	7165.88	0.18173	0.073763	0.00104725	0.00814471	CSF1
597	ENSG00000215717	2875.94	0.181629	0.0648476	0.000392874	0.00375039	TMEM167B
598	ENSG00000124209	10465.8	0.18162	0.046459	7.46563e-06	0.000134521	RAB22A
599	ENSG00000166750	4086.64	0.1816	0.0785689	0.0015558	0.0111112	SLFN5
600	ENSG00000117758	2788.55	0.181113	0.0739585	0.00109447	0.00838853	STX12
601	ENSG00000140382	3947.31	0.18057	0.0744017	0.00118516	0.00891564	HMG20A
602	ENSG00000187531	3855.13	0.180316	0.068687	0.000685587	0.00579653	SIRT7
603	ENSG00000160602	624.211	0.180191	0.115737	0.00780796	0.0396976	NEK8
604	ENSG00000111859	4765.14	0.179944	0.0640396	0.000398079	0.00378869	NEDD9
605	ENSG00000151892	1888.47	0.179618	0.0836285	0.00242368	0.0158807	GFRA1
606	ENSG00000165516	7825.04	0.179536	0.052319	5.04983e-05	0.0006883	KLHDC2
607	ENSG00000205726	4244.7	0.179459	0.0522753	5.00363e-05	0.000683765	ITSN1
608	ENSG00000050165	65247.7	0.179021	0.0296944	1.48164e-10	7.35743e-09	DKK3
609	ENSG00000064115	12720.1	0.178948	0.0419244	1.71736e-06	3.72987e-05	TM7SF3
610	ENSG00000196954	3424.9	0.178821	0.0609028	0.00027663	0.0027919	CASP4
611	ENSG00000145730	28276.5	0.178777	0.0390257	4.07981e-07	1.04485e-05	PAM
612	ENSG00000241506	11691.3	0.178508	0.0481755	1.83951e-05	0.000290395	PSMC1P1
613	ENSG00000114316	6491.89	0.178245	0.0497197	2.93968e-05	0.000437313	USP4
614	ENSG00000173221	4916.23	0.17821	0.060882	0.000290555	0.00291852	GLRX
615	ENSG00000155256	8148.22	0.177771	0.0505764	3.88583e-05	0.000556162	ZFYVE27
616	ENSG00000175224	12913.5	0.177727	0.0495311	2.95981e-05	0.00043969	ATG13
617	ENSG00000197217	5580.75	0.177562	0.0797144	0.00209998	0.0141115	ENTPD4
618	ENSG00000090238	1187.58	0.177222	0.0922464	0.00422998	0.0247321	YPEL3
619	ENSG00000139725	1033.52	0.177074	0.0968798	0.00512221	0.0286279	RHOF
620	ENSG00000185627	20990.2	0.176797	0.0381705	3.39149e-07	8.83543e-06	PSMD13
621	ENSG00000158467	1386.93	0.176684	0.0810742	0.00238926	0.0156964	AHCYL2
622	ENSG00000197976	6045.85	0.176672	0.0509613	4.75064e-05	0.000655118	AKAP17A
623	ENSG00000092931	2421.79	0.17667	0.0751334	0.00156939	0.0111856	MFSD11
624	ENSG00000170881	5067.1	0.176036	0.0489548	2.97932e-05	0.000441967	RNF139
625	ENSG00000174332	604.68	0.175811	0.119833	0.00972239	0.0469132	GLIS1
626	ENSG00000119522	3059.4	0.175414	0.0847468	0.00322675	0.0199607	DENND1A
627	ENSG00000140945	8162.4	0.175214	0.0514389	6.16973e-05	0.000811657	CDH13
628	ENSG00000085433	3901.22	0.175194	0.0723241	0.00135167	0.00989547	WDR47
629	ENSG00000106089	4342.19	0.175042	0.0733171	0.00149494	0.0107054	STX1A
630	ENSG00000105173	822.589	0.174285	0.106505	0.00771334	0.039303	CCNE1
631	ENSG00000071967	10280.9	0.173956	0.0492299	3.99807e-05	0.000568381	CYBRD1
632	ENSG00000139146	3287.43	0.173915	0.0737693	0.00164509	0.0115769	SINHCAF
633	ENSG00000197114	3837.69	0.173816	0.0644688	0.000652276	0.0055728	ZGPAT
634	ENSG00000078098	5847.55	0.173723	0.0596238	0.000338877	0.00333638	FAP
635	ENSG00000197535	5158.41	0.173696	0.0636709	0.000596612	0.00521949	MYO5A
636	ENSG00000170581	9882.99	0.173523	0.074516	0.0017943	0.0124256	STAT2
637	ENSG00000161057	22689	0.173223	0.0391821	1.00791e-06	2.33274e-05	PSMC2
638	ENSG00000196588	1393.66	0.173215	0.10555	0.00794128	0.0401313	MRTFA
639	ENSG00000206149	1330.5	0.172909	0.0965646	0.00602884	0.0325508	HERC2P9
640	ENSG00000165699	3211.46	0.172787	0.0812495	0.0029643	0.0187408	TSC1
641	ENSG00000165813	1557.61	0.172782	0.096	0.00594584	0.0322343	CCDC186
642	ENSG00000136878	2043.24	0.172504	0.0873099	0.00420246	0.0246121	USP20
643	ENSG00000136114	1851.08	0.172439	0.0890926	0.00455142	0.0261633	THSD1
644	ENSG00000160570	4270.55	0.171985	0.0503954	6.53176e-05	0.000850818	DEDD2
645	ENSG00000013016	5950.97	0.171903	0.0692518	0.00124346	0.00930788	EHD3
646	ENSG00000089737	3969.16	0.171858	0.110458	0.00952497	0.046129	DDX24
647	ENSG00000140598	10164.3	0.171324	0.0657939	0.000901327	0.0072113	EFL1
648	ENSG00000171606	3374.92	0.171278	0.0588413	0.000361114	0.00350413	ZNF274
649	ENSG00000171206	13411.6	0.171185	0.0396459	1.7033e-06	3.70696e-05	TRIM8
650	ENSG00000271383	4074.33	0.171174	0.0577031	0.000304379	0.00303718	NBPF19
651	ENSG00000187257	1253.84	0.17054	0.112529	0.0103308	0.0490873	RSBN1L
652	ENSG00000013441	4960.32	0.1705	0.0537938	0.00015929	0.0017683	CLK1
653	ENSG00000172037	29827	0.170375	0.0761815	0.00242525	0.0158807	LAMB2
654	ENSG00000203805	9335.04	0.170313	0.0543133	0.000179303	0.00194711	PLPP4
655	ENSG00000154978	6042.81	0.170295	0.050936	8.77329e-05	0.00109687	VOPP1
656	ENSG00000115641	53871.9	0.170175	0.0304492	2.63093e-09	1.10866e-07	FHL2
657	ENSG00000100284	4553.32	0.169886	0.0538246	0.000168963	0.00184811	TOM1
658	ENSG00000111897	24847.3	0.169768	0.0349448	1.35585e-07	3.91825e-06	SERINC1
659	ENSG00000123240	11966.1	0.169439	0.0399813	2.55291e-06	5.27386e-05	OPTN
660	ENSG00000278174	6504.33	0.168703	0.0673923	0.00127576	0.0095093	NSF
661	ENSG00000109472	3780.53	0.168633	0.0513185	0.000111656	0.00132866	CPE
662	ENSG00000133121	2782.55	0.168351	0.0860048	0.00481707	0.0272461	STARD13
663	ENSG00000121671	1347.29	0.168312	0.105562	0.00942146	0.0457114	CRY2
664	ENSG00000124067	14495.5	0.167698	0.0693144	0.00163241	0.0115184	SLC12A4
665	ENSG00000065833	5478.97	0.167273	0.0650919	0.00109736	0.00839245	ME1
666	ENSG00000021355	2171.27	0.167217	0.0772888	0.00308548	0.019345	SERPINB1
667	ENSG00000132718	9361.23	0.167147	0.0625897	0.000830167	0.00678044	SYT11
668	ENSG00000135916	3393.96	0.167078	0.0669367	0.00133687	0.00984805	ITM2C
669	ENSG00000173681	938.02	0.166524	0.106436	0.0102048	0.0487515	BCLAF3
670	ENSG00000167196	4881.26	0.166343	0.0587957	0.00052542	0.00474178	FBXO22
671	ENSG00000174306	3665.68	0.165725	0.103401	0.0101543	0.0485324	ZHX3
672	ENSG00000135454	3416.51	0.165249	0.0780781	0.00361298	0.0218534	B4GALNT1
673	ENSG00000144824	6743	0.164979	0.0642587	0.00115862	0.00874088	PHLDB2
674	ENSG00000151748	3500.38	0.164824	0.0568914	0.000442035	0.0040869	SAV1
675	ENSG00000041880	5547.86	0.164694	0.0458929	4.1295e-05	0.000583147	PARP3
676	ENSG00000105983	6650.86	0.164523	0.0489005	9.44427e-05	0.00116153	LMBR1
677	ENSG00000109625	1170.32	0.164029	0.0886963	0.00650542	0.0344211	CPZ
678	ENSG00000100889	7930.4	0.163865	0.0562086	0.000431258	0.00402217	PCK2
679	ENSG00000135046	82211.5	0.163793	0.034116	2.1247e-07	5.77711e-06	ANXA1
680	ENSG00000138674	26606.3	0.163598	0.0397832	5.16194e-06	9.83745e-05	SEC31A
681	ENSG00000100906	5155.94	0.163292	0.0585011	0.000634804	0.00546769	NFKBIA
682	ENSG00000162129	3051.62	0.163171	0.079036	0.00425491	0.0248342	CLPB
683	ENSG00000172216	2785.3	0.163077	0.0748371	0.00329076	0.0203119	CEBPB
684	ENSG00000100626	941.921	0.163054	0.0958816	0.00876205	0.0432057	GALNT16
685	ENSG00000100219	19466.6	0.162861	0.0446319	3.46034e-05	0.00050344	XBP1
686	ENSG00000177427	6883.88	0.162717	0.0456296	4.74148e-05	0.000654709	MIEF2
687	ENSG00000187098	6513.74	0.162645	0.062119	0.0010673	0.00824003	MITF
688	ENSG00000164733	128589	0.162581	0.033516	1.71731e-07	4.80528e-06	CTSB
689	ENSG00000102908	1450.75	0.162307	0.0952654	0.00887238	0.0436886	NFAT5
690	ENSG00000270170	2581.78	0.162271	0.0817261	0.00516834	0.0287713	NCBP2AS2
691	ENSG00000117519	62287.4	0.16191	0.0335973	2.05055e-07	5.60431e-06	CNN3
692	ENSG00000064012	930.062	0.16186	0.0927512	0.00831501	0.0414848	CASP8
693	ENSG00000143740	5816.6	0.161797	0.0470644	7.78224e-05	0.000992916	SNAP47
694	ENSG00000109689	2179.29	0.161784	0.0957293	0.00931928	0.0453404	STIM2
695	ENSG00000182220	17544.6	0.161656	0.0394471	5.78575e-06	0.000108311	ATP6AP2
696	ENSG00000170185	4117.49	0.16123	0.0713364	0.0028287	0.018078	USP38
697	ENSG00000170113	3246.63	0.160927	0.0781191	0.00455541	0.0261719	NIPA1
698	ENSG00000127955	7375.24	0.160914	0.0468348	8.04413e-05	0.00102018	GNAI1
699	ENSG00000105612	6461.24	0.160819	0.0473859	9.37079e-05	0.00115788	DNASE2
700	ENSG00000065802	7271.91	0.160646	0.0433426	2.9259e-05	0.000435877	ASB1
701	ENSG00000164220	3120.54	0.160588	0.0792282	0.00486653	0.0274524	F2RL2
702	ENSG00000148484	17236.5	0.160331	0.0398272	8.14475e-06	0.000144785	RSU1
703	ENSG00000109220	6590.55	0.160214	0.0469931	9.0042e-05	0.00112044	CHIC2
704	ENSG00000105520	2033.17	0.159847	0.0673847	0.0021942	0.0146331	PLPPR2
705	ENSG00000033100	10581.5	0.159777	0.0587614	0.00086219	0.00697734	CHPF2
706	ENSG00000132823	5548.88	0.159642	0.0564802	0.000625319	0.00541878	OSER1
707	ENSG00000129474	12671.9	0.15951	0.0477899	0.000118197	0.00139372	AJUBA
708	ENSG00000135241	4557.27	0.159113	0.0592009	0.000952914	0.0075385	PNPLA8
709	ENSG00000124574	3176.05	0.158814	0.067748	0.00241492	0.0158453	ABCC10
710	ENSG00000127511	2277.98	0.15871	0.0759411	0.00445744	0.0257464	SIN3B
711	ENSG00000136643	3184	0.158464	0.0584845	0.0009091	0.00725702	RPS6KC1
712	ENSG00000165678	74926.8	0.158336	0.0308405	4.47362e-08	1.46041e-06	GHITM
713	ENSG00000231225	3297.61	0.158284	0.0886319	0.0083464	0.0415826	MICA
714	ENSG00000101333	2000.46	0.158237	0.0794619	0.00554172	0.0304651	PLCB4
715	ENSG00000104774	3992.03	0.157976	0.0548772	0.000555775	0.00493986	MAN2B1
716	ENSG00000275932	6664.85	0.157751	0.0527923	0.000399553	0.00379701	DUSP14
717	ENSG00000184232	8938.08	0.157655	0.0437647	4.73042e-05	0.000654035	OAF
718	ENSG00000116209	23777.5	0.157478	0.0365097	2.51617e-06	5.21834e-05	TMEM59
719	ENSG00000152492	8896.66	0.157362	0.0483892	0.000168244	0.00184215	CCDC50
720	ENSG00000114923	2225.55	0.15735	0.0725949	0.00383157	0.0229482	SLC4A3
721	ENSG00000036054	8132.09	0.157302	0.0499848	0.000239979	0.00248605	TBC1D23
722	ENSG00000121749	6353.37	0.157129	0.0492718	0.000209316	0.00220512	TBC1D15
723	ENSG00000164741	3190.72	0.156862	0.0739231	0.0043273	0.0251621	DLC1
724	ENSG00000126391	7383.09	0.156761	0.056127	0.000747195	0.00620824	FRMD8
725	ENSG00000156453	6541.87	0.156744	0.0796178	0.00612652	0.033014	PCDH1
726	ENSG00000133872	20295	0.156728	0.0387797	8.38465e-06	0.000147807	SARAF
727	ENSG00000276023	3627.23	0.156664	0.0666655	0.00251336	0.0163895	DUSP14
728	ENSG00000132256	1501.67	0.15647	0.0820839	0.00691202	0.0358726	TRIM5
729	ENSG00000165280	117643	0.156469	0.0330893	3.70537e-07	9.58392e-06	VCP
730	ENSG00000182197	19643.6	0.156288	0.0590124	0.00114578	0.00866252	EXT1
731	ENSG00000166974	3290.63	0.156253	0.0550539	0.000656067	0.00559614	MAPRE2
732	ENSG00000133131	5135.86	0.155843	0.0566153	0.000855008	0.00693514	MORC4
733	ENSG00000162909	108546	0.155782	0.0370042	4.17478e-06	8.14699e-05	CAPN2
734	ENSG00000169902	2846.06	0.155625	0.0657154	0.0024575	0.0160451	TPST1
735	ENSG00000139990	3439.17	0.155406	0.0816454	0.00710724	0.0366878	DCAF5
736	ENSG00000115548	3093.46	0.155273	0.0560868	0.000827123	0.00676603	KDM3A
737	ENSG00000177239	10838.9	0.155184	0.0463485	0.000127765	0.00148153	MAN1B1
738	ENSG00000169203	2608.06	0.155139	0.0659419	0.00258155	0.0167824	NPIPB12
739	ENSG00000166900	3048.61	0.154704	0.0797256	0.00677028	0.03538	STX3
740	ENSG00000143797	8230.33	0.154605	0.0452874	0.00010229	0.00123931	MBOAT2
741	ENSG00000112697	22577	0.154107	0.0427822	5.20299e-05	0.000707353	TMEM30A
742	ENSG00000135541	3685.99	0.154043	0.0723657	0.00456741	0.0261924	AHI1
743	ENSG00000116260	38555.4	0.153868	0.0388612	1.27273e-05	0.00021133	QSOX1
744	ENSG00000118564	13549.8	0.153841	0.0412088	3.15734e-05	0.000463822	FBXL5
745	ENSG00000135968	3662.3	0.153815	0.0780447	0.00648843	0.0344064	GCC2
746	ENSG00000146242	6844.15	0.153556	0.0612174	0.00181016	0.0125072	TPBG
747	ENSG00000128585	4355.49	0.153549	0.050551	0.000377378	0.00364334	MKLN1
748	ENSG00000160613	8900.78	0.153275	0.040946	3.07034e-05	0.000453561	PCSK7
749	ENSG00000011198	2992.42	0.153264	0.0701514	0.00407231	0.0240765	ABHD5
750	ENSG00000159423	3735.44	0.153137	0.069765	0.003993	0.023767	ALDH4A1
751	ENSG00000131408	10812.1	0.153061	0.04033	2.51956e-05	0.000380705	NR1H2
752	ENSG00000054148	8699.47	0.152991	0.0431603	6.60948e-05	0.000857772	PHPT1
753	ENSG00000146282	8451.44	0.152705	0.0579262	0.00129092	0.00960279	RARS2
754	ENSG00000065357	16581.2	0.152439	0.0562108	0.0010526	0.00816794	DGKA
755	ENSG00000038219	3842.21	0.152381	0.087399	0.0103886	0.0492735	BOD1L1
756	ENSG00000106344	4229.82	0.152353	0.0580717	0.00135134	0.00989547	RBM28
757	ENSG00000111962	1737.45	0.152087	0.083862	0.00913136	0.0446521	UST
758	ENSG00000105245	2091.01	0.152041	0.0833047	0.00897595	0.0441081	NUMBL
759	ENSG00000118705	53941.2	0.151964	0.0370541	7.35021e-06	0.000133122	RPN2
760	ENSG00000099968	8837.25	0.151949	0.0400141	2.5654e-05	0.000386527	BCL2L13
761	ENSG00000132561	6004.59	0.151917	0.0743258	0.00582546	0.0316791	MATN2
762	ENSG00000157954	16494.8	0.151793	0.0375346	9.40491e-06	0.000161487	WIPI2
763	ENSG00000185088	17503.7	0.151541	0.0446372	0.000118583	0.00139672	RPS27L
764	ENSG00000050405	8006.42	0.151492	0.0718858	0.00512634	0.0286279	LIMA1
765	ENSG00000159720	15001.4	0.151188	0.0410532	4.11135e-05	0.000581361	ATP6V0D1
766	ENSG00000116793	7306.1	0.150647	0.0438477	0.000104434	0.0012624	PHTF1
767	ENSG00000125037	9300.79	0.150497	0.0440273	0.000111625	0.00132866	EMC3
768	ENSG00000163512	5726.98	0.15048	0.0499212	0.000439384	0.00407555	AZI2
769	ENSG00000171017	2721.84	0.150383	0.0625955	0.00255361	0.0166212	LRRC8E
770	ENSG00000138660	3114.85	0.150334	0.0597527	0.0018993	0.0130025	AP1AR
771	ENSG00000166685	7350.8	0.149952	0.0579514	0.00158289	0.0112522	COG1
772	ENSG00000109452	5012.48	0.149769	0.0676182	0.0041509	0.0243991	INPP4B
773	ENSG00000075785	32552.1	0.149673	0.0364532	7.65448e-06	0.00013769	RAB7A
774	ENSG00000147439	4112.51	0.149451	0.053166	0.000843507	0.00686818	BIN3
775	ENSG00000105928	9147.52	0.14929	0.0470262	0.000268229	0.00272009	GSDME
776	ENSG00000178031	10407.1	0.149195	0.0639666	0.00314503	0.0196138	ADAMTSL1
777	ENSG00000018408	9715.78	0.14901	0.0440619	0.000132118	0.00151139	WWTR1
778	ENSG00000143324	5072.83	0.148946	0.0665572	0.00397353	0.0236644	XPR1
779	ENSG00000067066	10843.9	0.14883	0.048919	0.000419657	0.00395637	SP100
780	ENSG00000139625	1850.11	0.148635	0.076017	0.0074718	0.0382338	MAP3K12
781	ENSG00000064601	26859.6	0.14844	0.0354297	5.48524e-06	0.000103602	CTSA
782	ENSG00000117335	13207.9	0.148393	0.0506305	0.000605047	0.00528018	CD46
783	ENSG00000162734	14247.5	0.148224	0.048185	0.000380878	0.00366231	PEA15
784	ENSG00000105726	15784	0.147562	0.0507267	0.000658889	0.00561569	ATP13A1
785	ENSG00000106034	2919.32	0.14747	0.080839	0.00996837	0.0478166	CPED1
786	ENSG00000214135	1383.83	0.14738	0.0779	0.00873154	0.0431156	SDHAP4
787	ENSG00000096696	10950.1	0.147265	0.058416	0.00202423	0.0137157	DSP
788	ENSG00000105281	23141.1	0.147189	0.0486556	0.00046208	0.00423888	SLC1A5
789	ENSG00000142188	2761.9	0.147117	0.0627317	0.00318938	0.0198319	TMEM50B
790	ENSG00000213614	12157.8	0.147093	0.0356503	7.46218e-06	0.000134521	HEXA
791	ENSG00000099290	8894.49	0.147056	0.0616427	0.00289449	0.0184196	WASHC2A
792	ENSG00000130779	16655	0.146951	0.0448738	0.000202481	0.00214379	CLIP1
793	ENSG00000138413	6992.17	0.14691	0.0465925	0.00030534	0.0030439	IDH1
794	ENSG00000146909	1563.62	0.146869	0.0788243	0.0093701	0.0455039	NOM1
795	ENSG00000172890	5145.3	0.146788	0.071937	0.00654209	0.034546	NADSYN1
796	ENSG00000032444	3139.42	0.146773	0.0755066	0.00807484	0.0405737	PNPLA6
797	ENSG00000206493	25625.2	0.146433	0.0354	7.26437e-06	0.00013224	HLA-E
798	ENSG00000126067	27894.8	0.146409	0.0512992	0.00080606	0.00662962	PSMB2
799	ENSG00000148120	3428.55	0.146334	0.0570283	0.00183029	0.0125974	AOPEP
800	ENSG00000278191	17743.4	0.146168	0.0398793	4.98266e-05	0.00068178	CARS1
801	ENSG00000128294	4548.13	0.146129	0.0527292	0.00102949	0.00805348	TPST2
802	ENSG00000126524	18938.2	0.146057	0.0395487	4.48923e-05	0.00062477	SBDS
803	ENSG00000054277	6655.76	0.145964	0.0516579	0.000880185	0.00708502	OPN3
804	ENSG00000153233	1445.19	0.145904	0.0799499	0.0103275	0.0490873	PTPRR
805	ENSG00000123124	2294.09	0.145207	0.0783651	0.00999338	0.0479148	WWP1
806	ENSG00000234745	13789.4	0.145192	0.0375606	2.31358e-05	0.000352097	HLA-B
807	ENSG00000101928	3655.68	0.145162	0.0644545	0.00419647	0.0245906	MOSPD1
808	ENSG00000141429	31236.4	0.145122	0.0437071	0.000181716	0.00197129	GALNT1
809	ENSG00000141452	5063.76	0.144946	0.0542435	0.00140863	0.0102119	RMC1
810	ENSG00000104613	4097.62	0.144773	0.0626809	0.00368908	0.0222206	INTS10
811	ENSG00000119673	5949.55	0.144628	0.0487967	0.000595212	0.00521156	ACOT2
812	ENSG00000151746	2439.45	0.144573	0.0716909	0.00726295	0.0373276	BICD1
813	ENSG00000142657	21591.9	0.14442	0.0327064	2.20768e-06	4.64228e-05	PGD
814	ENSG00000212719	2078.21	0.144369	0.0660795	0.00501386	0.0281484	LINC02693
815	ENSG00000185359	28602.2	0.144038	0.0417077	0.000115782	0.00136983	HGS
816	ENSG00000163513	10295.9	0.144019	0.0534148	0.00135103	0.00989547	TGFBR2
817	ENSG00000167112	5468.86	0.143872	0.0495926	0.000737014	0.00614779	TRUB2
818	ENSG00000144674	10459.4	0.143843	0.0563622	0.00202704	0.013726	GOLGA4
819	ENSG00000119899	3815.24	0.143818	0.0623371	0.00379957	0.0228082	SLC17A5
820	ENSG00000135926	14942.9	0.143794	0.0496919	0.000759424	0.00629007	TMBIM1
821	ENSG00000136448	12745.3	0.14377	0.0445057	0.000255341	0.00260438	NMT1
822	ENSG00000127481	8601.39	0.143711	0.0688551	0.00638114	0.034036	UBR4
823	ENSG00000109738	3465.92	0.143622	0.0696455	0.0067173	0.0351994	GLRB
824	ENSG00000119408	9007.84	0.143506	0.0577946	0.00246067	0.0160558	NEK6
825	ENSG00000100109	7514.92	0.143461	0.050206	0.000851888	0.00691513	TFIP11
826	ENSG00000150991	233439	0.143207	0.031488	1.23179e-06	2.81082e-05	UBC
827	ENSG00000127603	9728.01	0.143165	0.0551182	0.00182457	0.0125805	MACF1
828	ENSG00000145022	5176.55	0.142948	0.0501273	0.000874416	0.00705336	TCTA
829	ENSG00000008405	6744.99	0.142802	0.0504441	0.000934692	0.00741653	CRY1
830	ENSG00000101347	3394.54	0.14278	0.0722942	0.00827106	0.0413165	SAMHD1
831	ENSG00000143387	8099.66	0.142742	0.0476088	0.000559369	0.0049593	CTSK
832	ENSG00000113140	89000.2	0.142348	0.034399	7.96976e-06	0.000142633	SPARC
833	ENSG00000117676	3837.39	0.142312	0.0664788	0.00585082	0.0318007	RPS6KA1
834	ENSG00000197157	29901.8	0.142209	0.0461998	0.000440505	0.00407988	SND1
835	ENSG00000198431	124630	0.142146	0.0512605	0.00113943	0.00863926	TXNRD1
836	ENSG00000114554	6159.23	0.141779	0.0674504	0.00649473	0.0344064	PLXNA1
837	ENSG00000132676	10894	0.141712	0.051904	0.0012984	0.00964409	DAP3
838	ENSG00000130803	3488.81	0.141656	0.0622929	0.0043258	0.0251621	ZNF317
839	ENSG00000084754	34107.5	0.141561	0.0332557	4.83995e-06	9.29077e-05	HADHA
840	ENSG00000085662	34856.2	0.141144	0.0399893	9.3999e-05	0.00115877	AKR1B1
841	ENSG00000169439	9164.35	0.141046	0.0469009	0.000566386	0.00501731	SDC2
842	ENSG00000173559	4723.71	0.1407	0.0516755	0.00135177	0.00989547	NABP1
843	ENSG00000000971	5487.28	0.140546	0.0536203	0.00181039	0.0125072	CFH
844	ENSG00000119280	7640.96	0.140302	0.0513251	0.00132532	0.00979589	C1orf198
845	ENSG00000165138	3405.04	0.140291	0.0734032	0.0100002	0.0479259	ANKS6
846	ENSG00000071553	17531.2	0.140254	0.0359705	2.27545e-05	0.000348374	ATP6AP1
847	ENSG00000143393	11792.1	0.140114	0.0574101	0.00297203	0.0187785	PI4KB
848	ENSG00000179832	4940.55	0.139515	0.0729982	0.0102358	0.0488557	MROH1
849	ENSG00000147789	3333.69	0.139454	0.0567963	0.00289608	0.0184196	ZNF7
850	ENSG00000116786	8901.96	0.139215	0.0660082	0.00681425	0.0355571	PLEKHM2
851	ENSG00000149792	10934.3	0.139149	0.0426123	0.000252637	0.00258427	MRPL49
852	ENSG00000167323	2430.39	0.138719	0.0590533	0.00386073	0.0230446	STIM1
853	ENSG00000164161	18727.4	0.138594	0.0564471	0.00298468	0.0188359	HHIP
854	ENSG00000162614	4817.18	0.13855	0.0653384	0.00669409	0.0351207	NEXN
855	ENSG00000131051	21567.8	0.138536	0.0403334	0.000140841	0.00159837	RBM39
856	ENSG00000174227	7956.95	0.13853	0.0510281	0.0014564	0.0104863	PIGG
857	ENSG00000140105	31214.2	0.138448	0.039627	0.000114199	0.00135261	WARS1
858	ENSG00000117868	9561.36	0.138412	0.0510127	0.00146795	0.0105479	ESYT2
859	ENSG00000107201	1696.78	0.138307	0.0725775	0.0105289	0.0498049	RIGI
860	ENSG00000166887	10393.6	0.138092	0.0620667	0.00530719	0.0293896	VPS39
861	ENSG00000122786	24066.3	0.138078	0.0488847	0.0010688	0.00824562	CALD1
862	ENSG00000019995	5826.38	0.13778	0.0543035	0.00242782	0.0158807	ZRANB1
863	ENSG00000182446	34809.7	0.137568	0.051799	0.00176965	0.01229	NPLOC4
864	ENSG00000161204	9033.94	0.137482	0.0478514	0.000936038	0.00742164	ABCF3
865	ENSG00000120708	37682.4	0.13741	0.0334954	1.04331e-05	0.000176699	TGFBI
866	ENSG00000102393	4894.07	0.137322	0.0624778	0.00577709	0.0314971	GLA
867	ENSG00000162032	3938.43	0.13686	0.0636288	0.0064981	0.0344064	SPSB3
868	ENSG00000198589	5472.34	0.136827	0.0544974	0.00267629	0.0173026	LRBA
869	ENSG00000101335	6265.64	0.136701	0.0472126	0.000889247	0.00713083	MYL9
870	ENSG00000068903	3044.5	0.136635	0.0620777	0.00579731	0.031591	SIRT2
871	ENSG00000123989	22115.8	0.136565	0.0457316	0.000675386	0.00572631	CHPF
872	ENSG00000213782	11614.8	0.136436	0.0480399	0.00106064	0.00820054	DDX47
873	ENSG00000185624	103566	0.136137	0.0284885	4.77325e-07	1.21655e-05	P4HB
874	ENSG00000114529	2533.96	0.13604	0.0637989	0.00688817	0.0358016	C3orf52
875	ENSG00000137767	7053.93	0.136003	0.0455679	0.000684763	0.00579419	SQOR
876	ENSG00000186815	7621.07	0.135761	0.0474225	0.00100372	0.00788733	TPCN1
877	ENSG00000204525	11765.6	0.135698	0.0547228	0.00298279	0.0188352	HLA-C
878	ENSG00000163956	17203.6	0.135607	0.0395655	0.000155014	0.00172952	LRPAP1
879	ENSG00000143093	6248.59	0.135576	0.0509863	0.0018306	0.0125974	STRIP1
880	ENSG00000135823	4560.47	0.13556	0.0585206	0.00453292	0.0260994	STX6
881	ENSG00000168917	7547.59	0.135529	0.0631549	0.006822	0.03558	SLC35G2
882	ENSG00000117525	60136.1	0.135442	0.0453924	0.000701272	0.00590167	F3
883	ENSG00000137776	6262.89	0.13523	0.0566735	0.00383817	0.0229487	SLTM
884	ENSG00000114030	16642.8	0.134951	0.0394366	0.000160275	0.00177511	KPNA1
885	ENSG00000106070	8911.07	0.134923	0.0499346	0.00164799	0.0115896	GRB10
886	ENSG00000149485	13581.7	0.134899	0.0423752	0.000368833	0.00356965	FADS1
887	ENSG00000103197	11212.1	0.134159	0.0471766	0.00110443	0.00843436	TSC2
888	ENSG00000160959	4513.59	0.134049	0.0669553	0.00955107	0.046213	LRRC14
889	ENSG00000047249	8772.41	0.13376	0.0496239	0.00172498	0.012043	ATP6V1H
890	ENSG00000135655	6167.71	0.133584	0.0499773	0.00184348	0.0126532	USP15
891	ENSG00000130304	3330.86	0.133462	0.0577544	0.00480602	0.0272422	SLC27A1
892	ENSG00000168487	6294.91	0.13344	0.0485341	0.0014827	0.0106322	BMP1
893	ENSG00000188917	4867.72	0.132872	0.0606721	0.00649455	0.0344064	TRMT2B
894	ENSG00000179222	36005.1	0.132532	0.0399985	0.000249469	0.00256676	MAGED1
895	ENSG00000133606	13040.2	0.132322	0.0432785	0.000591581	0.00518406	MKRN1
896	ENSG00000108671	29205.7	0.132275	0.0517402	0.00263804	0.0170971	PSMD11
897	ENSG00000007372	4841.14	0.132041	0.0546699	0.00383547	0.0229487	PAX6
898	ENSG00000113812	5345.06	0.131963	0.0554576	0.00421041	0.0246329	ACTR8
899	ENSG00000110756	4301.16	0.13192	0.0665432	0.0105003	0.0496921	HPS5
900	ENSG00000140950	13023.2	0.131721	0.0395977	0.000242405	0.00250628	MEAK7
901	ENSG00000112249	4739.65	0.131691	0.0661865	0.0104569	0.0495754	ASCC3
902	ENSG00000106261	7047.18	0.131663	0.0522284	0.0029295	0.0185972	ZKSCAN1
903	ENSG00000136436	12047	0.131588	0.0484092	0.00169703	0.0118871	CALCOCO2
904	ENSG00000100982	6919.75	0.131533	0.0515172	0.00269847	0.0174035	PCIF1
905	ENSG00000161638	171100	0.131503	0.0472658	0.00141413	0.0102307	ITGA5
906	ENSG00000185164	21589.4	0.131338	0.0495364	0.00207742	0.0139865	NOMO2
907	ENSG00000109466	3254.53	0.131179	0.05953	0.00655422	0.0345928	KLHL2
908	ENSG00000116044	13491	0.131165	0.039092	0.000221409	0.00231865	NFE2L2
909	ENSG00000197063	4281.85	0.13089	0.0555402	0.00456538	0.0261924	MAFG
910	ENSG00000100099	4050.65	0.130802	0.0629163	0.00878028	0.0432552	HPS4
911	ENSG00000169231	3726.69	0.130698	0.0542886	0.00402824	0.0239364	THBS3
912	ENSG00000138029	12870.1	0.130575	0.0351162	5.82443e-05	0.000773932	HADHB
913	ENSG00000078618	22807.3	0.130544	0.0451626	0.00104377	0.00812439	NRDC
914	ENSG00000165006	7217.16	0.130512	0.0455851	0.00113279	0.00860123	UBAP1
915	ENSG00000198218	7820.89	0.130498	0.0494404	0.00217801	0.0145526	QRICH1
916	ENSG00000078140	6388.78	0.130344	0.0449464	0.00101462	0.00796705	UBE2K
917	ENSG00000164543	19911.5	0.13025	0.0441528	0.000874918	0.00705336	STK17A
918	ENSG00000070610	11845.4	0.129951	0.0459233	0.00126924	0.00947407	GBA2
919	ENSG00000107175	16028.2	0.1299	0.0347441	5.46247e-05	0.000735433	CREB3
920	ENSG00000128739	8224.95	0.129893	0.0539432	0.00411156	0.0242408	SNRPN
921	ENSG00000136235	15319.6	0.129804	0.0378041	0.000172595	0.00188006	GPNMB
922	ENSG00000148925	8280.34	0.129187	0.0446195	0.00105777	0.00819637	BTBD10
923	ENSG00000159592	7755.04	0.129151	0.0501285	0.00267273	0.0172902	GPBP1L1
924	ENSG00000103168	3863.72	0.12908	0.0623902	0.00933003	0.0453718	TAF1C
925	ENSG00000197324	25976.9	0.129059	0.0516386	0.00331258	0.0204179	LRP10
926	ENSG00000197021	3401.92	0.128982	0.0586488	0.00696415	0.0361254	EOLA2
927	ENSG00000124228	7886.95	0.128677	0.0444628	0.00107243	0.00826152	DDX27
928	ENSG00000013364	37580.2	0.128631	0.0446592	0.00112406	0.00854108	MVP
929	ENSG00000166946	9254.93	0.128618	0.0413366	0.000538398	0.00482734	CCNDBP1
930	ENSG00000101019	7971.01	0.128594	0.0473355	0.00182355	0.0125805	UQCC1
931	ENSG00000145349	8287.49	0.128389	0.0435227	0.000907789	0.00725203	CAMK2D
932	ENSG00000115226	5334.69	0.128361	0.0623033	0.00970565	0.0468752	FNDC4
933	ENSG00000123130	10432.1	0.128351	0.0523384	0.00379683	0.0228047	ACOT9
934	ENSG00000104805	12006.3	0.128308	0.0451119	0.00125817	0.00940474	NUCB1
935	ENSG00000242802	4691.88	0.128302	0.0619355	0.00947011	0.0459225	AP5Z1
936	ENSG00000164051	3059.46	0.128238	0.0567352	0.00612712	0.033014	CCDC51
937	ENSG00000175166	242441	0.127921	0.0382712	0.000249867	0.00256836	PSMD2
938	ENSG00000115414	306521	0.127649	0.0629692	0.0105632	0.0498781	FN1
939	ENSG00000111907	3671.08	0.127625	0.0547271	0.00522064	0.0290014	TPD52L1
940	ENSG00000011422	52745.6	0.127585	0.0419106	0.000688274	0.0058146	PLAUR
941	ENSG00000154277	106348	0.127069	0.0387263	0.000315073	0.00312619	UCHL1
942	ENSG00000151726	4654.11	0.126989	0.0528581	0.00443579	0.0256519	ACSL1
943	ENSG00000137947	2918.77	0.126774	0.060066	0.00896376	0.0440771	GTF2B
944	ENSG00000135069	35134.2	0.126734	0.0363437	0.000152078	0.00170576	PSAT1
945	ENSG00000151348	16461.1	0.12673	0.0487884	0.00265651	0.0171958	EXT2
946	ENSG00000140688	5949.06	0.126444	0.0576034	0.00744641	0.0381223	RUSF1
947	ENSG00000087157	4386.96	0.126391	0.0572673	0.00725622	0.0373111	PGS1
948	ENSG00000130733	3625.27	0.126357	0.0619345	0.0105631	0.0498781	YIPF2
949	ENSG00000170266	12610.4	0.126316	0.0406072	0.000567281	0.00502103	GLB1
950	ENSG00000168214	6567.54	0.12595	0.058761	0.00848299	0.0421836	RBPJ
951	ENSG00000163453	121422	0.125583	0.0377058	0.000272993	0.00276047	IGFBP7
952	ENSG00000138069	21986.6	0.125507	0.0397549	0.000495944	0.0045104	RAB1A
953	ENSG00000129116	12761.3	0.125452	0.0361925	0.000168238	0.00184215	PALLD
954	ENSG00000103249	11588.1	0.125371	0.0555811	0.0066513	0.0349793	CLCN7
955	ENSG00000066455	7316.14	0.125215	0.0502555	0.00367135	0.022139	GOLGA5
956	ENSG00000103043	11720.8	0.125208	0.0439519	0.00133086	0.00981622	VAC14
957	ENSG00000141644	5830.34	0.124942	0.0471664	0.00239553	0.0157278	MBD1
958	ENSG00000116580	4192.92	0.124898	0.0554557	0.00674316	0.0352732	GON4L
959	ENSG00000136044	11181.5	0.12486	0.0503855	0.00382082	0.0228968	APPL2
960	ENSG00000006327	60063.3	0.124636	0.0412364	0.000786618	0.00650004	TNFRSF12A
961	ENSG00000166444	2966.41	0.124589	0.0602455	0.0103417	0.0491172	DENND2B
962	ENSG00000109814	38582.9	0.124286	0.0443413	0.0015636	0.0111519	UGDH
963	ENSG00000111269	5326.79	0.124192	0.0525245	0.00519406	0.0288993	CREBL2
964	ENSG00000129925	7443.4	0.124119	0.0582605	0.00916452	0.0447935	PGAP6
965	ENSG00000145335	3834.65	0.123816	0.0579933	0.00908766	0.0444589	SNCA
966	ENSG00000115524	31535.7	0.123663	0.0482138	0.00311103	0.0194706	SF3B1
967	ENSG00000022840	27846.3	0.122923	0.0296518	1.18259e-05	0.000197292	RNF10
968	ENSG00000082781	71942.5	0.12283	0.0451438	0.0020451	0.0138174	ITGB5
969	ENSG00000127948	8169.55	0.122433	0.0473111	0.00300648	0.0189058	POR
970	ENSG00000136628	24441.4	0.122331	0.0382463	0.000461109	0.00423364	EPRS1
971	ENSG00000115207	8251.57	0.122137	0.0531282	0.00640921	0.0341435	GTF3C2
972	ENSG00000103051	13221.2	0.122069	0.046243	0.00262549	0.0170367	COG4
973	ENSG00000172893	6864.7	0.121764	0.0478655	0.0034354	0.0210279	DHCR7
974	ENSG00000138356	5100.78	0.121738	0.0557509	0.00849419	0.0422195	AOX1
975	ENSG00000107521	15856.3	0.121734	0.0402567	0.000829886	0.00678044	HPS1
976	ENSG00000113013	60923.4	0.121608	0.0311572	3.36589e-05	0.000491446	HSPA9
977	ENSG00000102471	7014.38	0.121603	0.045166	0.00227635	0.0150764	NDFIP2
978	ENSG00000100241	8269.26	0.121447	0.0577638	0.0103571	0.0491464	SBF1
979	ENSG00000140854	7917.81	0.121388	0.0479488	0.00357671	0.0216796	KATNB1
980	ENSG00000107798	10223.6	0.121375	0.0381857	0.000501964	0.00456081	LIPA
981	ENSG00000132471	8700.98	0.121288	0.0460227	0.00269471	0.0173898	WBP2
982	ENSG00000101084	17000	0.121089	0.0384263	0.000553531	0.0049282	RAB5IF
983	ENSG00000115295	6881.26	0.120963	0.0491794	0.00437408	0.0253644	CLIP4
984	ENSG00000089234	5520.23	0.12088	0.0449685	0.00233722	0.0154216	BRAP
985	ENSG00000114098	5901.06	0.120812	0.0525827	0.00661756	0.0348402	ARMC8
986	ENSG00000088833	15411.9	0.120775	0.0382431	0.000544815	0.00486288	NSFL1C
987	ENSG00000129518	4777.66	0.120701	0.0506698	0.00536609	0.0296692	EAPP
988	ENSG00000146085	4688.23	0.12048	0.0472402	0.00346312	0.0211604	MMUT
989	ENSG00000152700	6264.35	0.120478	0.042208	0.00144252	0.0104005	SAR1B
990	ENSG00000241878	6510.48	0.120077	0.0490251	0.00458417	0.0262374	PISD
991	ENSG00000087086	209533	0.119971	0.0367166	0.000382567	0.00367522	FTL
992	ENSG00000160888	16662.5	0.119869	0.0535356	0.00783084	0.0397061	IER2
993	ENSG00000163069	12764.1	0.119861	0.0384053	0.000627861	0.00543144	SGCB
994	ENSG00000143294	6100.52	0.119415	0.0505611	0.00581825	0.0316562	PRCC
995	ENSG00000104763	4471.93	0.119311	0.0543973	0.00877805	0.0432552	ASAH1
996	ENSG00000072778	88338.1	0.119197	0.0276765	6.25534e-06	0.000116484	ACADVL
997	ENSG00000159346	23238.5	0.119101	0.0317799	6.58486e-05	0.000855627	ADIPOR1
998	ENSG00000182768	14206.5	0.119044	0.0387314	0.000745991	0.00620798	NGRN
999	ENSG00000143337	8756.27	0.118718	0.0482429	0.0045759	0.0262185	TOR1AIP1
1000	ENSG00000163171	17695	0.118623	0.0373707	0.000538665	0.00482734	CDC42EP3
1001	ENSG00000003436	25613.6	0.118363	0.0316054	6.7515e-05	0.000874059	TFPI
1002	ENSG00000106484	16357.4	0.117502	0.0525238	0.00827345	0.0413165	MEST
1003	ENSG00000119912	7699.44	0.117497	0.0453584	0.00330243	0.0203672	IDE
1004	ENSG00000213995	6920.05	0.117267	0.0444091	0.0028841	0.0183877	NAXD
1005	ENSG00000102100	5748.91	0.117057	0.0496212	0.00614783	0.0331088	SLC35A2
1006	ENSG00000092621	23085	0.116823	0.0332675	0.000169419	0.00184982	PHGDH
1007	ENSG00000131711	46609.5	0.1166	0.0366984	0.000554923	0.00493643	MAP1B
1008	ENSG00000107816	13855.6	0.116226	0.0449818	0.00346385	0.0211604	LZTS2
1009	ENSG00000088356	6556.24	0.116169	0.052205	0.00871313	0.0430448	PDRG1
1010	ENSG00000198677	14323.3	0.115554	0.0456839	0.00406156	0.0240447	SKIC3
1011	ENSG00000093010	17103.2	0.115436	0.0386276	0.00105333	0.00816794	COMT
1012	ENSG00000115233	27729.5	0.115336	0.0359075	0.000505345	0.00458408	PSMD14
1013	ENSG00000105058	14426	0.115083	0.0371202	0.000738277	0.00615253	FAM32A
1014	ENSG00000101474	35112.5	0.114964	0.0297034	4.3616e-05	0.000609414	APMAP
1015	ENSG00000147044	6053.83	0.114669	0.0485804	0.0064406	0.0342495	CASK
1016	ENSG00000111011	7769.92	0.114238	0.04861	0.00668352	0.0350827	RSRC2
1017	ENSG00000117640	7202.28	0.114152	0.0494311	0.00739787	0.0378921	MTFR1L
1018	ENSG00000213923	16999	0.113617	0.0373508	0.000919624	0.00731315	CSNK1E
1019	ENSG00000173933	9557.45	0.113314	0.0423411	0.0028255	0.018078	RBM4
1020	ENSG00000172725	7153.87	0.112715	0.0441994	0.00406695	0.0240583	CORO1B
1021	ENSG00000138600	6997.05	0.11262	0.0498235	0.00862864	0.0427271	SPPL2A
1022	ENSG00000091164	12140.9	0.112595	0.0431771	0.00347539	0.0211829	TXNL1
1023	ENSG00000102024	70882.3	0.112581	0.0308163	0.000107464	0.00129018	PLS3
1024	ENSG00000140995	8955.82	0.112552	0.0432525	0.00353355	0.0214426	DEF8
1025	ENSG00000244486	5926.53	0.11236	0.0473009	0.00649939	0.0344064	SCARF2
1026	ENSG00000126581	17467.2	0.111816	0.0396373	0.0018991	0.0130025	BECN1
1027	ENSG00000166986	61612.1	0.111492	0.0331168	0.000317336	0.0031457	MARS1
1028	ENSG00000140750	6268.38	0.110977	0.0445787	0.00495723	0.0278601	ARHGAP17
1029	ENSG00000129071	4514.93	0.110972	0.048175	0.00800344	0.0403491	MBD4
1030	ENSG00000198467	70963.3	0.110509	0.0437577	0.0045621	0.0261924	TPM2
1031	ENSG00000122203	12383.4	0.110451	0.044046	0.00477218	0.0270936	KIAA1191
1032	ENSG00000101310	12893.1	0.110419	0.0441547	0.0048622	0.0274426	SEC23B
1033	ENSG00000030582	40869.7	0.110419	0.0465919	0.00685972	0.0357063	GRN
1034	ENSG00000161203	87647.7	0.110243	0.0324689	0.000292666	0.00293138	AP2M1
1035	ENSG00000101337	11358.3	0.110152	0.0475892	0.0079274	0.0400803	TM9SF4
1036	ENSG00000104765	23402.3	0.10992	0.0333674	0.000420648	0.00396188	BNIP3L
1037	ENSG00000181789	38955	0.109863	0.0311521	0.000182121	0.00197366	COPG1
1038	ENSG00000067225	506874	0.109675	0.0294109	8.43321e-05	0.00106315	PKM
1039	ENSG00000100412	19461	0.109481	0.0362248	0.0010586	0.00819679	ACO2
1040	ENSG00000124155	25601.8	0.10916	0.0323656	0.000323286	0.00319868	PIGT
1041	ENSG00000140553	13916.2	0.109131	0.0376853	0.00158682	0.0112719	UNC45A
1042	ENSG00000166579	7170.85	0.109023	0.0424474	0.00415161	0.0243991	NDEL1
1043	ENSG00000111670	6239.69	0.108904	0.047954	0.00903141	0.0443478	GNPTAB
1044	ENSG00000121691	8108.97	0.108696	0.0431188	0.00476248	0.0270676	CAT
1045	ENSG00000105402	10223.1	0.108583	0.0375322	0.00161608	0.011426	NAPA
1046	ENSG00000068308	5889.46	0.108448	0.0486512	0.0100924	0.0482799	OTUD5
1047	ENSG00000100519	12565.7	0.108358	0.0349983	0.000847777	0.0068947	PSMC6
1048	ENSG00000090863	26850.5	0.108235	0.0336003	0.000558196	0.00495305	GLG1
1049	ENSG00000263001	16851.5	0.108138	0.0329025	0.000445615	0.00411639	GTF2I
1050	ENSG00000184281	6377.11	0.107936	0.0425257	0.00460596	0.0263479	TSSC4
1051	ENSG00000167986	35219.9	0.107654	0.0413192	0.00384455	0.0229609	DDB1
1052	ENSG00000052802	10403.8	0.107061	0.0458707	0.00801105	0.0403682	MSMO1
1053	ENSG00000173744	11652.9	0.106979	0.0412892	0.00405321	0.0240289	AGFG1
1054	ENSG00000163798	6671.01	0.106632	0.047322	0.00985769	0.0473931	SLC4A1AP
1055	ENSG00000165782	5004.68	0.106565	0.0478719	0.0105485	0.049853	PIP4P1
1056	ENSG00000142186	9491.67	0.106537	0.0392113	0.00284948	0.0181999	SCYL1
1057	ENSG00000012061	11303.2	0.106499	0.044864	0.00731491	0.0375399	ERCC1
1058	ENSG00000001036	36122.2	0.106433	0.0334127	0.000650668	0.00556355	FUCA2
1059	ENSG00000005486	16958.2	0.106273	0.0399243	0.00336123	0.0206576	RHBDD2
1060	ENSG00000124299	8164.93	0.105842	0.045856	0.00875065	0.0431696	PEPD
1061	ENSG00000013375	12007	0.105688	0.0449711	0.00790551	0.0399888	PGM3
1062	ENSG00000188976	24329.6	0.104997	0.034236	0.000990208	0.00779273	NOC2L
1063	ENSG00000163161	14625.6	0.104969	0.0356304	0.00146087	0.0105113	ERCC3
1064	ENSG00000075975	8554.28	0.104472	0.044927	0.00859044	0.0425978	MKRN2
1065	ENSG00000239857	7052.41	0.104403	0.0463299	0.0102903	0.0489833	GET4
1066	ENSG00000083444	26133.3	0.104143	0.0365697	0.00201135	0.0136459	PLOD1
1067	ENSG00000111186	23706.1	0.104133	0.0390727	0.00346505	0.0211604	WNT5B
1068	ENSG00000167996	321260	0.103498	0.0404851	0.00476514	0.0270682	FTH1
1069	ENSG00000164111	112767	0.103473	0.0355037	0.00165516	0.0116169	ANXA5
1070	ENSG00000107984	27650.5	0.103314	0.0406116	0.00494494	0.0278206	DKK1
1071	ENSG00000138434	10097.6	0.103296	0.0443131	0.00865537	0.0427794	ITPRID2
1072	ENSG00000176915	23725.6	0.101808	0.0415239	0.00651236	0.0344406	ANKLE2
1073	ENSG00000122642	16962.8	0.101192	0.0400506	0.00537108	0.0296812	FKBP9
1074	ENSG00000145817	15106.7	0.10045	0.0326708	0.00103984	0.00810492	YIPF5
1075	ENSG00000131100	15675.2	0.100342	0.0414292	0.00722074	0.0371648	ATP6V1E1
1076	ENSG00000119986	12291.2	0.100134	0.0412296	0.00711856	0.0367104	AVPI1
1077	ENSG00000140299	13825.4	0.100025	0.0366774	0.00309685	0.0193933	BNIP2
1078	ENSG00000106853	6931.56	0.0994149	0.0418778	0.0083131	0.0414848	PTGR1
1079	ENSG00000137409	57471.3	0.0993927	0.0281918	0.000216889	0.00227809	MTCH1
1080	ENSG00000100243	29946.8	0.0986595	0.0323501	0.00116152	0.0087535	CYB5R3
1081	ENSG00000169223	29172.4	0.0983383	0.0384113	0.00514678	0.0286815	LMAN2
1082	ENSG00000171033	9144.36	0.0981551	0.0388621	0.00566699	0.0310729	PKIA
1083	ENSG00000135919	37933.4	0.0973924	0.0336117	0.00192621	0.0131442	SERPINE2
1084	ENSG00000175416	11218.6	0.097162	0.0397188	0.0071411	0.0367908	CLTB
1085	ENSG00000168374	54553.1	0.0966623	0.0349207	0.00289467	0.0184196	ARF4
1086	ENSG00000129083	35150.8	0.0964143	0.0293377	0.000539008	0.00482734	COPB1
1087	ENSG00000221978	17346.3	0.0963213	0.0379578	0.00565196	0.0310066	CCNL2
1088	ENSG00000198843	21712.7	0.0962452	0.0324121	0.00156263	0.0111519	SELENOT
1089	ENSG00000198682	22653.5	0.0960211	0.034537	0.00281895	0.0180703	PAPSS2
1090	ENSG00000155660	39302.4	0.0956047	0.035386	0.00358724	0.0217309	PDIA4
1091	ENSG00000135677	27420	0.0954971	0.0370335	0.00510618	0.0285757	GNS
1092	ENSG00000166073	30884.4	0.0953402	0.0361753	0.00436221	0.0253233	GPR176
1093	ENSG00000009307	45378.5	0.0950443	0.0314899	0.00135986	0.00994003	CSDE1
1094	ENSG00000106009	12249.5	0.0945499	0.0382063	0.00690264	0.0358591	BRAT1
1095	ENSG00000167004	87846.9	0.0941458	0.0297945	0.000861894	0.00697734	PDIA3
1096	ENSG00000104341	12232.7	0.093537	0.0397254	0.0096408	0.0465833	LAPTM4B
1097	ENSG00000175220	13355.8	0.0924498	0.0394243	0.0100523	0.0481101	ARHGAP1
1098	ENSG00000087077	13892.5	0.0921261	0.0388399	0.00942086	0.0457114	TRIP6
1099	ENSG00000136930	28727.5	0.0919393	0.034465	0.00418404	0.0245314	PSMB7
1100	ENSG00000139644	193451	0.0917395	0.0332467	0.00320191	0.0198981	TMBIM6
1101	ENSG00000112977	23093.1	0.0910146	0.0326838	0.00299885	0.0188979	DAP
1102	ENSG00000182473	17146.2	0.0904703	0.0378392	0.00920322	0.0448996	EXOC7
1103	ENSG00000185825	39586	0.0898856	0.0354716	0.00630337	0.033755	BCAP31
1104	ENSG00000119537	10462.7	0.0885966	0.0363391	0.00834334	0.0415826	KDSR
1105	ENSG00000107745	12649.3	0.0871705	0.0355383	0.00818412	0.0409865	MICU1
1106	ENSG00000103187	77636.8	0.086853	0.0311294	0.00312765	0.0195399	COTL1
1107	ENSG00000197858	24096.9	0.086602	0.0366779	0.0105354	0.0498138	GPAA1
1108	ENSG00000154710	15787.9	0.0862857	0.0353995	0.00864283	0.0427574	RABGEF1
1109	ENSG00000147416	26165.6	0.086128	0.0342995	0.00709032	0.0366183	ATP6V1B2
1110	ENSG00000132128	20581.1	0.0860839	0.0317544	0.00400308	0.0238136	LRRC41
1111	ENSG00000172270	104684	0.0859196	0.0310768	0.00341676	0.0209624	BSG
1112	ENSG00000136156	25356.7	0.0844221	0.0336092	0.00723925	0.037242	ITM2B
1113	ENSG00000149925	191285	0.0838933	0.0299424	0.00313782	0.0195803	ALDOA
1114	ENSG00000143870	80222.2	0.0831477	0.0321052	0.00591682	0.0320934	PDIA6
1115	ENSG00000117984	154604	0.0790862	0.0293294	0.00456887	0.0261924	CTSD
1116	ENSG00000198176	32458.7	-0.0810056	0.0326483	0.00824277	0.0412216	TFDP1
1117	ENSG00000146731	49249.5	-0.0826634	0.0328532	0.00732855	0.0375917	CCT6A
1118	ENSG00000067955	18702.9	-0.0842043	0.0350174	0.00971488	0.0468984	CBFB
1119	ENSG00000100401	44992.5	-0.0845248	0.0352989	0.00993027	0.0476987	RANGAP1
1120	ENSG00000116489	29870.5	-0.0847212	0.0325405	0.00557231	0.0306173	CAPZA1
1121	ENSG00000134333	293766	-0.0851977	0.0305704	0.00322708	0.0199607	LDHA
1122	ENSG00000136240	40915.5	-0.0860836	0.0322599	0.00453681	0.0261076	KDELR2
1123	ENSG00000057608	35976.6	-0.0860876	0.0305857	0.00293104	0.0185972	GDI2
1124	ENSG00000108561	29298.5	-0.0860997	0.0363945	0.0104769	0.0496211	C1QBP
1125	ENSG00000265808	15478.5	-0.0873197	0.036883	0.0102565	0.0489104	SEC22B
1126	ENSG00000100297	21399.4	-0.0883086	0.0346359	0.0061748	0.0332201	MCM5
1127	ENSG00000196262	210400	-0.0892026	0.0325404	0.00350559	0.0213218	PPIA
1128	ENSG00000063978	17250.5	-0.089857	0.0366338	0.00787398	0.0398484	RNF4
1129	ENSG00000007541	10624.2	-0.0901671	0.0360518	0.00687138	0.0357494	PIGQ
1130	ENSG00000116754	13791.2	-0.0903071	0.0357582	0.00641422	0.0341435	SRSF11
1131	ENSG00000107581	27573.5	-0.0918088	0.0391962	0.0102305	0.0488524	EIF3A
1132	ENSG00000168028	32209.4	-0.092229	0.0341049	0.00374285	0.0225188	RPSA
1133	ENSG00000115484	34184.3	-0.0934923	0.0323898	0.00211609	0.0142107	CCT4
1134	ENSG00000145425	42095.5	-0.0938174	0.0344748	0.00347875	0.0211829	RPS3A
1135	ENSG00000108179	24443.8	-0.0951341	0.0334254	0.00234011	0.015431	PPIF
1136	ENSG00000033170	10052.2	-0.09521	0.0402168	0.00908193	0.0444539	FUT8
1137	ENSG00000137154	66611.4	-0.095265	0.0333365	0.00225477	0.0149428	RPS6
1138	ENSG00000008282	15578.2	-0.0955394	0.040376	0.00906761	0.0444539	SYPL1
1139	ENSG00000108298	49280.8	-0.0957881	0.0327062	0.00179048	0.0124102	RPL19
1140	ENSG00000126267	10192	-0.0958924	0.0406928	0.00923634	0.0450197	COX6B1
1141	ENSG00000239900	12690.3	-0.0960668	0.0399494	0.00812226	0.0407152	ADSL
1142	ENSG00000124562	17648.3	-0.0962559	0.0353367	0.00332233	0.0204661	SNRPC
1143	ENSG00000142864	23964.4	-0.0963157	0.0356218	0.00352445	0.0213996	SERBP1
1144	ENSG00000010244	21866.1	-0.097501	0.0357257	0.0032104	0.0198985	ZNF207
1145	ENSG00000150753	70964.7	-0.0976407	0.0307407	0.00077402	0.00640595	CCT5
1146	ENSG00000219200	12411.6	-0.0983588	0.0391795	0.0058911	0.0319867	RNASEK
1147	ENSG00000131508	14390	-0.0986936	0.0423031	0.00935694	0.0454609	UBE2D2
1148	ENSG00000138867	11606.1	-0.0988658	0.0413739	0.00805897	0.0405475	GUCD1
1149	ENSG00000213639	14396.7	-0.099627	0.0403529	0.00645629	0.0343145	PPP1CB
1150	ENSG00000173457	26144.5	-0.0997607	0.0368959	0.00333292	0.0205194	PPP1R14B
1151	ENSG00000177469	50573.1	-0.100107	0.0431758	0.00947365	0.0459225	CAVIN1
1152	ENSG00000228474	10180.7	-0.100277	0.0417036	0.00756529	0.0386561	OST4
1153	ENSG00000146918	24298.9	-0.100785	0.0396983	0.00522808	0.0290275	NCAPG2
1154	ENSG00000178741	13435	-0.10106	0.0387656	0.00430393	0.0250676	COX5A
1155	ENSG00000147403	44283.3	-0.10115	0.0298253	0.000345281	0.00338465	RPL10
1156	ENSG00000141560	8014.84	-0.101274	0.0407232	0.00597292	0.0323641	FN3KRP
1157	ENSG00000132002	21030.1	-0.101324	0.0337961	0.00131611	0.0097414	DNAJB1
1158	ENSG00000089157	113408	-0.10141	0.026407	6.18914e-05	0.0008132	RPLP0
1159	ENSG00000122406	44178.8	-0.101534	0.0371235	0.00294988	0.0186832	RPL5
1160	ENSG00000117748	16769.4	-0.10181	0.0381565	0.00357209	0.021664	RPA2
1161	ENSG00000169021	16631.1	-0.102427	0.0410563	0.0057328	0.0313525	UQCRFS1
1162	ENSG00000177889	21739	-0.102627	0.0438098	0.00852614	0.0423385	UBE2N
1163	ENSG00000171793	19962	-0.102738	0.0392859	0.00408872	0.02416	CTPS1
1164	ENSG00000176946	8328.45	-0.102926	0.0454391	0.0102793	0.0489833	THAP4
1165	ENSG00000239672	20799.2	-0.10301	0.037463	0.00275641	0.0177339	NME1
1166	ENSG00000188846	19371.2	-0.10319	0.0368505	0.00236197	0.0155461	RPL14
1167	ENSG00000106803	8534.15	-0.103381	0.0453703	0.00985757	0.0473931	SEC61B
1168	ENSG00000136485	12165.1	-0.103717	0.0432939	0.00728235	0.037391	DCAF7
1169	ENSG00000129355	6825.11	-0.103758	0.0439692	0.00798084	0.0402735	CDKN2D
1170	ENSG00000131462	36892.9	-0.104077	0.0289385	0.000154262	0.00172295	TUBG1
1171	ENSG00000170515	36698.6	-0.104221	0.0371645	0.00229447	0.0151512	PA2G4
1172	ENSG00000166441	24162.9	-0.104563	0.0425688	0.00612584	0.033014	RPL27A
1173	ENSG00000184445	7355.61	-0.10464	0.0443148	0.00781792	0.0396976	KNTC1
1174	ENSG00000173674	14567.7	-0.105483	0.0437104	0.00674196	0.0352732	EIF1AX
1175	ENSG00000095787	7706.56	-0.105569	0.044854	0.00783735	0.0397161	WAC
1176	ENSG00000100387	12524	-0.105847	0.0401667	0.00365178	0.0220588	RBX1
1177	ENSG00000176974	7053.97	-0.105897	0.0424575	0.00539025	0.0297406	SHMT1
1178	ENSG00000164405	17002.7	-0.105943	0.0447346	0.00751454	0.0384339	UQCRQ
1179	ENSG00000187109	33979.3	-0.106116	0.046466	0.00927483	0.0451449	NAP1L1
1180	ENSG00000168393	18029.4	-0.106221	0.0384999	0.0025346	0.0165077	DTYMK
1181	ENSG00000188186	6165.98	-0.106324	0.0468425	0.00953109	0.0461374	LAMTOR4
1182	ENSG00000102900	18192.3	-0.106616	0.0461988	0.00865449	0.0427794	NUP93
1183	ENSG00000173113	14730.8	-0.10676	0.043194	0.00563933	0.0309534	TRMT112
1184	ENSG00000175334	16909.7	-0.106821	0.0477439	0.0102528	0.0489104	BANF1
1185	ENSG00000115365	13408.5	-0.106899	0.045479	0.00771418	0.039303	LANCL1
1186	ENSG00000151239	14040.1	-0.107036	0.0430362	0.00537741	0.0297007	TWF1
1187	ENSG00000113583	7962.26	-0.10719	0.044178	0.00630065	0.033755	C5orf15
1188	ENSG00000105968	18278.5	-0.107534	0.0442587	0.00622196	0.0334059	H2AZ2
1189	ENSG00000114902	11869.4	-0.108237	0.0433513	0.00512506	0.0286279	SPCS1
1190	ENSG00000073111	21844.1	-0.108269	0.0404992	0.00313468	0.0195723	MCM2
1191	ENSG00000165502	16162	-0.108349	0.047732	0.00917843	0.04482	RPL36AL
1192	ENSG00000168066	15773.9	-0.108636	0.0430469	0.00472855	0.0269182	SF1
1193	ENSG00000198668	43831.5	-0.108979	0.0427321	0.0043675	0.0253401	CALM1
1194	ENSG00000128708	16271.6	-0.110014	0.0414504	0.00320933	0.0198985	HAT1
1195	ENSG00000196498	10300.1	-0.110352	0.04417	0.0049052	0.0276411	NCOR2
1196	ENSG00000128283	8920.67	-0.11037	0.0478196	0.00801802	0.0403841	CDC42EP1
1197	ENSG00000166226	43223.3	-0.110485	0.033714	0.000441985	0.0040869	CCT2
1198	ENSG00000182325	4569.34	-0.110692	0.0481675	0.00815854	0.0408777	FBXL6
1199	ENSG00000143799	19019	-0.110918	0.0405971	0.00251747	0.0164062	PARP1
1200	ENSG00000172380	34893.9	-0.110969	0.0424333	0.00351416	0.0213494	GNG12
1201	ENSG00000026025	334981	-0.111218	0.0275059	2.27787e-05	0.000348374	VIM
1202	ENSG00000184967	5728.81	-0.111334	0.0479935	0.00763604	0.0389988	NOC4L
1203	ENSG00000117523	9228.52	-0.111354	0.0506693	0.0102854	0.0489833	PRRC2C
1204	ENSG00000083845	23180.6	-0.111822	0.0337289	0.000377527	0.00364334	RPS5
1205	ENSG00000107566	26347.7	-0.112014	0.0416497	0.00279364	0.0179298	ERLIN1
1206	ENSG00000174748	98939.6	-0.112047	0.0307091	0.000110458	0.00132013	RPL15
1207	ENSG00000162704	62906.3	-0.112778	0.0399023	0.00183562	0.0126073	ARPC5
1208	ENSG00000115268	36263	-0.112826	0.0387287	0.0014055	0.0102102	RPS15
1209	ENSG00000102898	12919.2	-0.112887	0.0435488	0.00360968	0.0218534	NUTF2
1210	ENSG00000198830	143796	-0.113027	0.04369	0.00365931	0.0220896	HMGN2
1211	ENSG00000127616	13344	-0.113786	0.0387121	0.00127049	0.0094767	SMARCA4
1212	ENSG00000204308	6879.78	-0.113795	0.0460266	0.00490786	0.0276413	RNF5
1213	ENSG00000091651	10257.9	-0.113844	0.0413707	0.00224227	0.0148795	ORC6
1214	ENSG00000079462	6685.81	-0.11385	0.0486308	0.00688318	0.0357932	PAFAH1B3
1215	ENSG00000106028	12182.3	-0.113868	0.0459089	0.00480883	0.0272422	SSBP1
1216	ENSG00000174547	6769.11	-0.114132	0.0513716	0.00917018	0.0448004	MRPL11
1217	ENSG00000196655	14021.3	-0.114259	0.0497456	0.00764447	0.039023	TRAPPC4
1218	ENSG00000177971	7267.25	-0.114287	0.0502938	0.0080829	0.0405836	IMP3
1219	ENSG00000158195	5548.85	-0.114475	0.0486164	0.00656439	0.034612	WASF2
1220	ENSG00000184076	13126.3	-0.114801	0.0487051	0.00648147	0.0343977	UQCR10
1221	ENSG00000117155	6949.11	-0.114803	0.0470679	0.00524501	0.0291062	SSX2IP
1222	ENSG00000241360	8527.82	-0.115316	0.0420448	0.00223792	0.0148684	PDXP
1223	ENSG00000093009	10132.8	-0.115506	0.039766	0.00136753	0.00998918	CDC45
1224	ENSG00000117505	8004.22	-0.115679	0.0394223	0.00124284	0.00930788	DR1
1225	ENSG00000198258	10171.9	-0.115788	0.0486514	0.00599766	0.0324321	UBL5
1226	ENSG00000168439	30290.6	-0.115907	0.0407969	0.00165317	0.0116106	STIP1
1227	ENSG00000124802	6686.03	-0.11598	0.050207	0.007111	0.0366893	EEF1E1
1228	ENSG00000125458	4155.41	-0.116026	0.0520287	0.00862753	0.0427271	NT5C
1229	ENSG00000182117	9142.7	-0.116037	0.0443421	0.0031633	0.0197034	NOP10
1230	ENSG00000151247	21324.5	-0.116052	0.0525095	0.00907288	0.0444539	EIF4E
1231	ENSG00000099901	30389.5	-0.116291	0.0322881	0.000122213	0.00142519	RANBP1
1232	ENSG00000113387	12053.2	-0.116386	0.0509886	0.00754991	0.0385961	SUB1
1233	ENSG00000176101	8470.29	-0.116506	0.0441208	0.00293297	0.0185984	SSNA1
1234	ENSG00000122299	10981.3	-0.116535	0.0417907	0.00190652	0.0130363	ZC3H7A
1235	ENSG00000004897	11913.1	-0.116755	0.047303	0.00467935	0.0266924	CDC27
1236	ENSG00000172115	22052.2	-0.116786	0.0543315	0.0103219	0.0490873	CYCS
1237	ENSG00000121716	6362.32	-0.1173	0.0467626	0.00414587	0.0243991	PILRB
1238	ENSG00000114738	11290.6	-0.117312	0.0367633	0.000522372	0.00472637	MAPKAPK3
1239	ENSG00000136521	4933.45	-0.117752	0.0507197	0.0066539	0.0349793	NDUFB5
1240	ENSG00000205581	29065.3	-0.11784	0.0448216	0.00295447	0.018701	HMGN1
1241	ENSG00000175592	53828.7	-0.117995	0.0327461	0.000117614	0.00138839	FOSL1
1242	ENSG00000124795	29395.7	-0.118225	0.0486929	0.00505407	0.0283377	DEK
1243	ENSG00000166451	10612.6	-0.118386	0.0384744	0.000746585	0.00620804	CENPN
1244	ENSG00000152683	5243.83	-0.118468	0.0526637	0.00782707	0.0397059	SLC30A6
1245	ENSG00000189266	9977.59	-0.118783	0.0451588	0.00288018	0.0183737	PNRC2
1246	ENSG00000163682	17846.3	-0.118827	0.0410521	0.00132198	0.00977803	RPL9
1247	ENSG00000177917	4583.02	-0.119005	0.0486149	0.00469475	0.0267545	ARL6IP6
1248	ENSG00000117143	67472.6	-0.119011	0.029842	2.49388e-05	0.000377365	UAP1
1249	ENSG00000109919	17905.7	-0.119265	0.0484856	0.00454947	0.0261633	MTCH2
1250	ENSG00000097007	13482.3	-0.119421	0.0557277	0.00981573	0.0472558	ABL1
1251	ENSG00000060688	11494.4	-0.119665	0.046875	0.00350548	0.0213218	SNRNP40
1252	ENSG00000142676	11931.1	-0.119689	0.0452709	0.0027234	0.0175322	RPL11
1253	ENSG00000198959	139203	-0.119707	0.0316698	5.73735e-05	0.00076332	TGM2
1254	ENSG00000124614	23155.1	-0.11975	0.0384357	0.000641284	0.00549665	RPS10
1255	ENSG00000237071	5498.72	-0.119763	0.0492356	0.00481381	0.0272422	TRIM27
1256	ENSG00000105939	5224.06	-0.119944	0.0477397	0.00387984	0.0231455	ZC3HAV1
1257	ENSG00000115053	75756.4	-0.120431	0.0366249	0.000353063	0.0034418	NCL
1258	ENSG00000125835	37270.1	-0.120544	0.0348892	0.000194153	0.0020722	SNRPB
1259	ENSG00000011304	31437.6	-0.120677	0.0378417	0.000491956	0.00447799	PTBP1
1260	ENSG00000198912	3075.44	-0.120833	0.0556547	0.00891554	0.0438807	C1orf174
1261	ENSG00000137818	39760.9	-0.120896	0.0465282	0.00302899	0.0190247	RPLP1
1262	ENSG00000183624	7444.1	-0.120963	0.0472496	0.00334554	0.0205851	HMCES
1263	ENSG00000109685	20701.2	-0.121123	0.0515257	0.00576074	0.0314728	NSD2
1264	ENSG00000119403	6495.18	-0.121134	0.0524391	0.00638007	0.034036	PHF19
1265	ENSG00000197467	11304.6	-0.121221	0.0432107	0.00164913	0.0115899	COL13A1
1266	ENSG00000105323	12467.5	-0.121489	0.0512857	0.00547546	0.0301635	HNRNPUL1
1267	ENSG00000183207	36751.1	-0.121645	0.0431685	0.00158034	0.0112522	RUVBL2
1268	ENSG00000198420	5348.27	-0.121931	0.0566253	0.00907804	0.0444539	TCAF1
1269	ENSG00000170852	7378.69	-0.122009	0.0427507	0.00139951	0.0101806	KBTBD2
1270	ENSG00000076003	11062.7	-0.122149	0.058035	0.0101451	0.0485103	MCM6
1271	ENSG00000275125	7565.45	-0.122376	0.0478604	0.00326975	0.0202128	PRXL2B
1272	ENSG00000115241	26425.2	-0.122416	0.0314049	3.38026e-05	0.000492465	PPM1G
1273	ENSG00000196372	2982.57	-0.122808	0.0534334	0.00630898	0.033755	ASB13
1274	ENSG00000142541	38405.9	-0.12285	0.0310431	2.62586e-05	0.000395074	RPL13A
1275	ENSG00000133112	31143.4	-0.122889	0.0410578	0.000892662	0.00714738	TPT1
1276	ENSG00000166197	25322.2	-0.123248	0.0443871	0.00172258	0.0120341	NOLC1
1277	ENSG00000105325	8802.37	-0.123282	0.04576	0.00218759	0.0145982	FZR1
1278	ENSG00000164587	44359	-0.12345	0.0348113	0.000130897	0.00150458	RPS14
1279	ENSG00000167674	8091.17	-0.123459	0.0484723	0.00327758	0.0202494	HDGFL2
1280	ENSG00000144381	61740.6	-0.123507	0.0368425	0.00026463	0.00268618	HSPD1
1281	ENSG00000130726	26859.5	-0.123666	0.0474599	0.00278065	0.0178681	TRIM28
1282	ENSG00000005075	7254.07	-0.123808	0.0443358	0.00162163	0.0114576	POLR2J
1283	ENSG00000143157	4660.72	-0.12385	0.057099	0.00839357	0.0417715	POGK
1284	ENSG00000156531	5705.63	-0.123873	0.0589588	0.00980071	0.047226	PHF6
1285	ENSG00000231500	34267.6	-0.123942	0.0333917	6.88914e-05	0.0008897	RPS18
1286	ENSG00000162521	30513.9	-0.123972	0.0423286	0.00107178	0.00826152	RBBP4
1287	ENSG00000171241	21567.4	-0.124232	0.0545156	0.00646256	0.0343145	SHCBP1
1288	ENSG00000110958	43045.8	-0.124389	0.0400396	0.000600519	0.00524933	PTGES3
1289	ENSG00000105185	10326.6	-0.12472	0.0531553	0.00538703	0.0297383	PDCD5
1290	ENSG00000163655	13767.8	-0.124803	0.0389079	0.000424013	0.00397539	GMPS
1291	ENSG00000182154	5037.19	-0.124814	0.054762	0.00634087	0.0338989	MRPL41
1292	ENSG00000120533	10053.4	-0.124853	0.0547386	0.00630933	0.033755	ENY2
1293	ENSG00000095002	9158.66	-0.124949	0.0513855	0.00431799	0.0251356	MSH2
1294	ENSG00000170759	29294.6	-0.125063	0.0408727	0.000689879	0.00581886	KIF5B
1295	ENSG00000116750	7069.39	-0.125131	0.044352	0.00144468	0.010409	UCHL5
1296	ENSG00000089009	32063.9	-0.125187	0.0375143	0.000268922	0.00272451	RPL6
1297	ENSG00000062822	14348.5	-0.125306	0.0449723	0.00159886	0.0113345	POLD1
1298	ENSG00000145741	38178.4	-0.125457	0.0441808	0.00135848	0.00993681	BTF3
1299	ENSG00000116120	15405.5	-0.125504	0.0415887	0.00078222	0.00646876	FARSB
1300	ENSG00000136937	6629.72	-0.125544	0.0511723	0.00402378	0.0239233	NCBP1
1301	ENSG00000167461	16922.9	-0.125725	0.0388216	0.000374655	0.00362224	RAB8A
1302	ENSG00000173145	3613.33	-0.126201	0.0598127	0.00908243	0.0444539	NOC3L
1303	ENSG00000064607	9472.97	-0.126251	0.0457701	0.00169871	0.0118909	SUGP2
1304	ENSG00000159199	12533.4	-0.126594	0.0449354	0.00141829	0.0102485	ATP5MC1
1305	ENSG00000140307	9147.28	-0.126741	0.0618019	0.01029	0.0489833	GTF2A2
1306	ENSG00000004864	3725.92	-0.126884	0.0576541	0.00727526	0.0373727	SLC25A13
1307	ENSG00000100749	9655.53	-0.126911	0.0429101	0.000916782	0.00729631	VRK1
1308	ENSG00000223496	6171.64	-0.127029	0.0494629	0.00286395	0.0182812	EXOSC6
1309	ENSG00000143771	11344.7	-0.127197	0.0489356	0.0026224	0.0170271	CNIH4
1310	ENSG00000139697	9367.58	-0.127265	0.0416772	0.000670034	0.00569233	SBNO1
1311	ENSG00000176890	30315.8	-0.127402	0.0350657	8.67274e-05	0.00109048	TYMS
1312	ENSG00000106077	4273.94	-0.127414	0.0523166	0.00403724	0.0239713	ABHD11
1313	ENSG00000104450	2846.8	-0.127457	0.0595406	0.00823271	0.0411908	SPAG1
1314	ENSG00000198034	21289	-0.127582	0.0368658	0.000164211	0.00181031	RPS4X
1315	ENSG00000109475	10975.2	-0.127664	0.0540335	0.00484463	0.0273727	RPL34
1316	ENSG00000105011	16006.4	-0.127895	0.0363164	0.000130468	0.00150159	ASF1B
1317	ENSG00000256269	8591.89	-0.12795	0.0494041	0.00264527	0.0171335	HMBS
1318	ENSG00000071564	5379.35	-0.127958	0.0519293	0.00370346	0.0222945	TCF3
1319	ENSG00000138326	25063.5	-0.127995	0.0483205	0.00224465	0.014885	RPS24
1320	ENSG00000104889	7469.5	-0.128068	0.0467766	0.00173541	0.0120919	RNASEH2A
1321	ENSG00000134748	4299.07	-0.128092	0.0482708	0.0022026	0.0146613	PRPF38A
1322	ENSG00000154518	28186.7	-0.128115	0.0377086	0.000203954	0.00215723	ATP5MC3
1323	ENSG00000164134	6646.77	-0.128514	0.0577194	0.00661742	0.0348402	NAA15
1324	ENSG00000258947	18857.7	-0.128538	0.0339765	4.72448e-05	0.000654035	TUBB3
1325	ENSG00000110330	21020.5	-0.128741	0.0368623	0.000142583	0.00161122	BIRC2
1326	ENSG00000115128	8566.93	-0.128749	0.0445637	0.0010872	0.0083389	SF3B6
1327	ENSG00000088888	8475.4	-0.129098	0.0518102	0.00335994	0.0206576	MAVS
1328	ENSG00000114391	15845	-0.129225	0.0395557	0.000314828	0.00312619	RPL24
1329	ENSG00000182180	17569.1	-0.129321	0.0370562	0.000142284	0.00161122	MRPS16
1330	ENSG00000185090	6673.15	-0.129499	0.0452227	0.00115627	0.00872942	MANEAL
1331	ENSG00000151725	17101	-0.1295	0.0448808	0.00108604	0.00833603	CENPU
1332	ENSG00000173418	9065.51	-0.12955	0.0472851	0.00167009	0.0117061	NAA20
1333	ENSG00000173638	5525.66	-0.129593	0.0626323	0.0092329	0.0450197	SLC19A1
1334	ENSG00000148362	5158.13	-0.129652	0.0558686	0.0051399	0.0286583	PAXX
1335	ENSG00000047230	2322.79	-0.129667	0.063304	0.00959552	0.0464069	CTPS2
1336	ENSG00000112033	11527.8	-0.1297	0.0578345	0.00621914	0.0334059	PPARD
1337	ENSG00000123179	3481.01	-0.129728	0.0520348	0.00329153	0.0203119	EBPL
1338	ENSG00000135372	5990.01	-0.129996	0.0544338	0.00429971	0.0250568	NAT10
1339	ENSG00000149273	43238.3	-0.130201	0.0338869	3.60016e-05	0.000520204	RPS3
1340	ENSG00000136938	12873.2	-0.130392	0.045293	0.00108344	0.00833425	ANP32B
1341	ENSG00000132507	91841.7	-0.130471	0.0517034	0.00300344	0.0188979	EIF5A
1342	ENSG00000172428	4165.9	-0.130528	0.0616375	0.00810107	0.0406283	COPS9
1343	ENSG00000144580	9448.17	-0.130544	0.0383143	0.000186599	0.00201188	CNOT9
1344	ENSG00000042429	5028.98	-0.130578	0.0463407	0.0012933	0.00961294	MED17
1345	ENSG00000272047	4115.21	-0.130589	0.0579255	0.00589637	0.0319989	GTF2H5
1346	ENSG00000171204	3351.85	-0.130711	0.0596587	0.00681311	0.0355571	TMEM126B
1347	ENSG00000063241	4032.99	-0.130755	0.0566707	0.005168	0.0287713	ISOC2
1348	ENSG00000143321	20335.1	-0.130821	0.0324565	1.63706e-05	0.000262351	HDGF
1349	ENSG00000138443	6450.95	-0.130952	0.0574808	0.00551235	0.0303374	ABI2
1350	ENSG00000086475	9594.7	-0.131003	0.0442837	0.000836242	0.00681428	SEPHS1
1351	ENSG00000155957	9438.09	-0.13105	0.0596115	0.00668212	0.0350827	TMBIM4
1352	ENSG00000176340	12653.4	-0.13142	0.0436073	0.00069544	0.00586109	COX8A
1353	ENSG00000039123	9101.43	-0.131903	0.0568923	0.0048991	0.0276214	MTREX
1354	ENSG00000170860	10442.5	-0.132249	0.0499589	0.00204707	0.0138174	LSM3
1355	ENSG00000130255	15957.3	-0.132256	0.0464485	0.00114478	0.00866252	RPL36
1356	ENSG00000118655	2902.79	-0.132502	0.0614184	0.00705308	0.0364438	DCLRE1B
1357	ENSG00000175602	14299.2	-0.132534	0.0475091	0.00134751	0.00989547	CCDC85B
1358	ENSG00000181163	69590.4	-0.132543	0.0501998	0.00208047	0.0139893	NPM1
1359	ENSG00000171863	29669.9	-0.132651	0.0461754	0.00105213	0.00816794	RPS7
1360	ENSG00000127054	11837.7	-0.132666	0.0451552	0.000858867	0.0069611	INTS11
1361	ENSG00000143401	9140.6	-0.132667	0.0635048	0.00826717	0.0413165	ANP32E
1362	ENSG00000152944	5562.41	-0.132682	0.0485826	0.00159204	0.0112938	MED21
1363	ENSG00000197442	2993.91	-0.133024	0.0674633	0.0104806	0.0496211	MAP3K5
1364	ENSG00000163104	4712.95	-0.133028	0.0487218	0.0015824	0.0112522	SMARCAD1
1365	ENSG00000132432	5742.92	-0.13304	0.0548727	0.00366107	0.0220896	SEC61G
1366	ENSG00000123737	12430.1	-0.133119	0.0571315	0.00464729	0.02657	EXOSC9
1367	ENSG00000196683	6181	-0.133226	0.0527843	0.00280066	0.017964	TOMM7
1368	ENSG00000165501	5506.23	-0.133249	0.0535747	0.00309054	0.0193653	LRR1
1369	ENSG00000004487	19599.1	-0.133724	0.0424315	0.000421499	0.00396284	KDM1A
1370	ENSG00000092964	52170.6	-0.133892	0.0454501	0.000815968	0.00667995	DPYSL2
1371	ENSG00000276914	8214.59	-0.134112	0.0624925	0.00702293	0.0363235	CEP20
1372	ENSG00000099622	12495.8	-0.134122	0.0398405	0.000199497	0.00212052	CIRBP
1373	ENSG00000002834	20445.6	-0.134226	0.0539274	0.00301488	0.0189474	LASP1
1374	ENSG00000113569	7493.59	-0.134416	0.0484189	0.00134485	0.00988501	NUP155
1375	ENSG00000085719	17548.3	-0.134421	0.0383711	0.000120752	0.00141596	CPNE3
1376	ENSG00000116237	15956.3	-0.134507	0.0473065	0.00109951	0.00840286	ICMT
1377	ENSG00000198858	4178.83	-0.134513	0.0563962	0.00389906	0.0232471	R3HDM4
1378	ENSG00000258289	4372.01	-0.134625	0.0604961	0.0057688	0.0314843	CHURC1
1379	ENSG00000269858	6894.61	-0.134672	0.0603426	0.00569492	0.03121	EGLN2
1380	ENSG00000198862	3459.76	-0.134761	0.0637336	0.00737272	0.0377908	LTN1
1381	ENSG00000144713	20257.2	-0.134881	0.0399862	0.00019167	0.00205608	RPL32
1382	ENSG00000152240	5613.35	-0.135109	0.0630368	0.00691178	0.0358726	HAUS1
1383	ENSG00000112079	10263.5	-0.135126	0.0426638	0.000385992	0.00369804	STK38
1384	ENSG00000087087	12776	-0.135202	0.0422404	0.000344583	0.00338094	SRRT
1385	ENSG00000130021	4857.42	-0.135268	0.0478757	0.00113523	0.00861355	PUDP
1386	ENSG00000113360	6929.66	-0.135405	0.0626012	0.00652347	0.0344821	DROSHA
1387	ENSG00000119705	9562.07	-0.135544	0.0558177	0.00342511	0.0209771	SLIRP
1388	ENSG00000099800	6581.7	-0.13556	0.0635598	0.00699278	0.0362259	TIMM13
1389	ENSG00000136942	27663	-0.135578	0.0465976	0.000878174	0.00707422	RPL35
1390	ENSG00000100711	5498.46	-0.13571	0.0438452	0.000482995	0.00440021	ZFYVE21
1391	ENSG00000164306	2025.08	-0.135787	0.0663181	0.00833499	0.0415649	PRIMPOL
1392	ENSG00000151665	2978.41	-0.136036	0.0615639	0.00576497	0.0314797	PIGF
1393	ENSG00000114942	19415.7	-0.136126	0.041131	0.000232474	0.00242015	EEF1B2
1394	ENSG00000243317	14891.2	-0.136325	0.0510476	0.00174703	0.0121648	STMP1
1395	ENSG00000184207	7130.1	-0.136406	0.0602377	0.00505562	0.0283377	PGP
1396	ENSG00000186395	5483.23	-0.136439	0.0507055	0.00163875	0.0115503	KRT10
1397	ENSG00000090470	1688.3	-0.136512	0.0709444	0.0105798	0.0499342	PDCD7
1398	ENSG00000138794	3375.45	-0.136563	0.0623797	0.00597965	0.0323641	CASP6
1399	ENSG00000131469	22041.5	-0.136612	0.0454954	0.000638846	0.00548744	RPL27
1400	ENSG00000137656	2641.31	-0.136982	0.063549	0.00637814	0.034036	BUD13
1401	ENSG00000122126	3274.14	-0.137067	0.0664146	0.007817	0.0396976	OCRL
1402	ENSG00000171865	8755.33	-0.137175	0.0455053	0.000605953	0.00528373	RNASEH1
1403	ENSG00000213551	33317.9	-0.137274	0.0327888	7.27652e-06	0.00013224	DNAJC9
1404	ENSG00000075340	4163.29	-0.137614	0.0706685	0.00985178	0.0473931	ADD2
1405	ENSG00000133027	2420.16	-0.137638	0.0690864	0.00897841	0.0441081	PEMT
1406	ENSG00000164815	4654.64	-0.137716	0.047995	0.000939033	0.00743982	ORC5
1407	ENSG00000104979	4950.62	-0.137718	0.0586288	0.0039651	0.0236276	C19orf53
1408	ENSG00000086200	5259.11	-0.138498	0.0652161	0.00662777	0.0348766	IPO11
1409	ENSG00000127483	29689.6	-0.138546	0.0551335	0.00257269	0.0167352	HP1BP3
1410	ENSG00000146433	3311	-0.138802	0.0726338	0.0103529	0.0491464	TMEM181
1411	ENSG00000134369	10455.6	-0.138818	0.0508965	0.00139715	0.0101704	NAV1
1412	ENSG00000147874	8651.25	-0.139039	0.0400099	0.000120237	0.00141148	HAUS6
1413	ENSG00000182512	8277.67	-0.139329	0.0515044	0.00147355	0.010581	GLRX5
1414	ENSG00000132640	3340.46	-0.139448	0.0602812	0.00414844	0.0243991	BTBD3
1415	ENSG00000086189	4900.92	-0.139487	0.0548492	0.00229481	0.0151512	DIMT1
1416	ENSG00000127191	4184.88	-0.139537	0.0565941	0.00282258	0.018078	TRAF2
1417	ENSG00000132603	6522.11	-0.139566	0.0576222	0.00316283	0.0197034	NIP7
1418	ENSG00000170468	3591.94	-0.13957	0.0620123	0.00481257	0.0272422	RIOX1
1419	ENSG00000048162	5949.99	-0.139677	0.0514236	0.00141216	0.0102234	NOP16
1420	ENSG00000071994	6456.14	-0.139678	0.051349	0.00139513	0.0101627	PDCD2
1421	ENSG00000143742	41153.9	-0.139697	0.0486219	0.000892452	0.00714738	SRP9
1422	ENSG00000106683	2871.44	-0.139743	0.0666754	0.00685826	0.0357063	LIMK1
1423	ENSG00000112062	7804.37	-0.139804	0.0500294	0.00112054	0.00852042	MAPK14
1424	ENSG00000156735	1865.67	-0.140233	0.0722003	0.00933668	0.0453833	BAG4
1425	ENSG00000145860	4864.33	-0.140262	0.0582071	0.00321138	0.0198985	RNF145
1426	ENSG00000114491	9070.8	-0.140283	0.0429269	0.000243149	0.00251151	UMPS
1427	ENSG00000073584	20062.7	-0.140529	0.0429286	0.000237832	0.0024688	SMARCE1
1428	ENSG00000085449	17129.8	-0.140549	0.0486548	0.000833407	0.00680165	WDFY1
1429	ENSG00000136811	12195.7	-0.140825	0.0525183	0.00151902	0.0108632	ODF2
1430	ENSG00000134825	4110.75	-0.140945	0.0633103	0.0049508	0.0278387	TMEM258
1431	ENSG00000135387	30978.4	-0.140964	0.0469766	0.000578845	0.00510204	CAPRIN1
1432	ENSG00000179604	3419.66	-0.141169	0.0667858	0.006386	0.0340447	CDC42EP4
1433	ENSG00000183684	7759.12	-0.141255	0.0619132	0.00433633	0.0252008	ALYREF
1434	ENSG00000105640	33057.4	-0.141277	0.0664836	0.00629219	0.0337316	RPL18A
1435	ENSG00000198168	5631.45	-0.14128	0.0700265	0.00784034	0.0397161	SVIP
1436	ENSG00000137073	5894.46	-0.141304	0.0740644	0.00980507	0.047226	UBAP2
1437	ENSG00000164754	33256.7	-0.141334	0.0340769	7.84203e-06	0.000140585	RAD21
1438	ENSG00000130332	2361.46	-0.14147	0.0688346	0.00716765	0.0369096	LSM7
1439	ENSG00000125743	21035.4	-0.141487	0.0493676	0.000870033	0.0070305	SNRPD2
1440	ENSG00000133026	10064.2	-0.141592	0.0560237	0.00228606	0.0151123	MYH10
1441	ENSG00000174013	2687.27	-0.141746	0.0619316	0.0041678	0.0244633	FBXO45
1442	ENSG00000137288	4376.83	-0.141772	0.0657008	0.00570686	0.031243	UQCC2
1443	ENSG00000167747	20049.4	-0.141796	0.0387136	5.58331e-05	0.000747527	C19orf48
1444	ENSG00000008130	8026.4	-0.141806	0.0545304	0.00186073	0.0127633	NADK
1445	ENSG00000148730	10739.3	-0.141866	0.049655	0.000884182	0.00710098	EIF4EBP2
1446	ENSG00000183741	2948.03	-0.141896	0.0574704	0.00263733	0.0170971	CBX6
1447	ENSG00000165490	3787.49	-0.141987	0.0717798	0.00838649	0.0417626	DDIAS
1448	ENSG00000136068	45339.3	-0.142117	0.0599985	0.00342223	0.0209716	FLNB
1449	ENSG00000177105	3842.65	-0.142324	0.0621274	0.0040963	0.0241778	RHOG
1450	ENSG00000160953	4133.58	-0.142438	0.0587373	0.00292392	0.0185744	PWWP3A
1451	ENSG00000134970	11072.7	-0.142494	0.0390053	5.69669e-05	0.000760781	TMED7
1452	ENSG00000172809	15094.8	-0.142517	0.0425517	0.000174211	0.00189376	RPL38
1453	ENSG00000134884	8196.16	-0.142543	0.0490778	0.00075535	0.00626124	ARGLU1
1454	ENSG00000075702	8419.38	-0.142681	0.056943	0.00236154	0.0155461	WDR62
1455	ENSG00000183527	8216.16	-0.142708	0.056635	0.00227846	0.0150809	PSMG1
1456	ENSG00000168807	4445.01	-0.142781	0.0623319	0.0040488	0.024018	SNTB2
1457	ENSG00000188725	5984.19	-0.142881	0.0496287	0.000807539	0.00663663	SMIM15
1458	ENSG00000167778	8607.6	-0.142884	0.0478905	0.000585022	0.00514362	SPRYD3
1459	ENSG00000197956	60594.5	-0.14314	0.0406714	9.32433e-05	0.00115484	S100A6
1460	ENSG00000160785	5429.89	-0.143225	0.0707331	0.00737452	0.0377908	SLC25A44
1461	ENSG00000109099	10286.5	-0.143381	0.0406984	9.09237e-05	0.00112987	PMP22
1462	ENSG00000111247	5028.17	-0.143477	0.0691744	0.00661204	0.0348402	RAD51AP1
1463	ENSG00000214736	8450.89	-0.143792	0.0486576	0.00062554	0.00541878	TOMM6
1464	ENSG00000141552	9769.63	-0.143907	0.0492263	0.000688844	0.00581477	ANAPC11
1465	ENSG00000179051	8251.13	-0.143983	0.0653287	0.00484846	0.0273797	RCC2
1466	ENSG00000160813	4010.53	-0.144065	0.0623125	0.00374885	0.0225421	PPP1R35
1467	ENSG00000168275	2122.56	-0.144157	0.0690072	0.00624764	0.0335268	COA6
1468	ENSG00000063046	15492.8	-0.14424	0.0479962	0.000527927	0.00475224	EIF4B
1469	ENSG00000100097	130394	-0.1443	0.0350672	8.41846e-06	0.000148156	LGALS1
1470	ENSG00000119335	29651.8	-0.144531	0.0386	3.81718e-05	0.000547819	SET
1471	ENSG00000198900	4769.14	-0.144532	0.0562647	0.00189734	0.0130025	TOP1
1472	ENSG00000267855	4526.47	-0.14462	0.0569333	0.00205194	0.0138415	NDUFA7
1473	ENSG00000196591	22796	-0.144628	0.0354199	9.52379e-06	0.000163263	HDAC2
1474	ENSG00000185480	3471.97	-0.144646	0.0668931	0.00526826	0.0292046	PARPBP
1475	ENSG00000159596	3168.76	-0.144845	0.0620766	0.00347805	0.0211829	TMEM69
1476	ENSG00000196715	3792.56	-0.144889	0.0531072	0.00120128	0.00903053	VKORC1L1
1477	ENSG00000112531	3935.39	-0.144923	0.0526126	0.00111208	0.00846829	QKI
1478	ENSG00000279247	5803.44	-0.145154	0.0558939	0.00172902	0.0120632	AK6
1479	ENSG00000181938	2669.83	-0.14523	0.0643719	0.00415775	0.0244178	GINS3
1480	ENSG00000138346	3212.71	-0.145298	0.0572969	0.00203415	0.0137653	DNA2
1481	ENSG00000102007	15945.8	-0.145331	0.0475624	0.000439173	0.00407555	PLP2
1482	ENSG00000057935	3640.86	-0.145433	0.0538912	0.00129102	0.00960279	MTA3
1483	ENSG00000179241	1963.85	-0.145439	0.0689882	0.0058068	0.0316264	LDLRAD3
1484	ENSG00000134283	7860.51	-0.145494	0.0457497	0.000289029	0.00291149	PPHLN1
1485	ENSG00000183311	2434.26	-0.145573	0.0663067	0.00476099	0.0270676	TUBB
1486	ENSG00000241553	10773.9	-0.145576	0.0466073	0.000347984	0.00340339	ARPC4
1487	ENSG00000008988	15011.6	-0.1457	0.0422305	0.000112312	0.00133474	RPS20
1488	ENSG00000171067	6786.97	-0.146006	0.0465644	0.00033105	0.00326634	C11orf24
1489	ENSG00000169252	5528.22	-0.146494	0.0453503	0.000237847	0.0024688	ADRB2
1490	ENSG00000172590	8392.21	-0.146518	0.0664031	0.00457948	0.0262248	MRPL52
1491	ENSG00000198890	3263.66	-0.146675	0.0657113	0.00425683	0.0248342	PRMT6
1492	ENSG00000126749	6035.42	-0.146759	0.0531084	0.00103934	0.00810492	EMG1
1493	ENSG00000136715	4624.77	-0.146879	0.0623496	0.00312676	0.0195399	SAP130
1494	ENSG00000122970	3047.01	-0.146879	0.0655345	0.00415225	0.0243991	IFT81
1495	ENSG00000108468	8851.51	-0.146881	0.0580733	0.00199265	0.0135539	CBX1
1496	ENSG00000140365	10188.2	-0.14704	0.0421152	9.33906e-05	0.00115531	COMMD4
1497	ENSG00000155506	11275.2	-0.147126	0.0532667	0.00103588	0.00809194	LARP1
1498	ENSG00000137700	3080.93	-0.147223	0.0719512	0.00641359	0.0341435	SLC37A4
1499	ENSG00000091527	10204.2	-0.147283	0.0423128	9.6432e-05	0.00118051	CDV3
1500	ENSG00000001167	2246.01	-0.147731	0.0731939	0.00670197	0.0351447	NFYA
1501	ENSG00000197429	2118.61	-0.147742	0.0661002	0.00410712	0.0242281	IPP
1502	ENSG00000119969	8620.13	-0.147837	0.0484098	0.000412908	0.00390638	HELLS
1503	ENSG00000239789	2663.19	-0.147999	0.074231	0.00700643	0.0362559	MRPS17
1504	ENSG00000017797	6516.5	-0.148198	0.0517801	0.000747834	0.00620867	RALBP1
1505	ENSG00000280858	25896.9	-0.148374	0.0320914	7.56841e-07	1.81111e-05	RPL7A
1506	ENSG00000162757	1409.32	-0.148392	0.0820738	0.0100381	0.0480858	C1orf74
1507	ENSG00000023572	2301.9	-0.148425	0.0720176	0.00600559	0.0324584	GLRX2
1508	ENSG00000148019	4421.3	-0.148581	0.0530058	0.000881724	0.00709201	CEP78
1509	ENSG00000198695	11017.7	-0.148634	0.0539447	0.00101731	0.00798223	MT-ND6
1510	ENSG00000172469	1125.41	-0.148848	0.0833351	0.0103258	0.0490873	MANEA
1511	ENSG00000197747	27719.1	-0.148857	0.0359812	6.82e-06	0.000125235	S100A10
1512	ENSG00000128951	14539.4	-0.148935	0.0563864	0.00140838	0.0102119	DUT
1513	ENSG00000140350	4631.86	-0.14905	0.0592568	0.001973	0.0134462	ANP32A
1514	ENSG00000205060	7825.11	-0.149265	0.0600534	0.00212273	0.0142462	SLC35B4
1515	ENSG00000271601	3949.71	-0.149365	0.0534224	0.00088389	0.00710098	LIX1L
1516	ENSG00000139734	13921.7	-0.149608	0.0435364	0.000107369	0.00129018	DIAPH3
1517	ENSG00000238227	4681.07	-0.149739	0.0538755	0.00092028	0.00731315	TMEM250
1518	ENSG00000232119	7009.56	-0.14984	0.0516509	0.000638398	0.00548744	MCTS1
1519	ENSG00000112679	1519.03	-0.150002	0.0801261	0.00856048	0.0424691	DUSP22
1520	ENSG00000151779	3139.95	-0.150221	0.0831552	0.00976768	0.0470888	NBAS
1521	ENSG00000136518	14546.2	-0.150381	0.0456033	0.000172363	0.00187947	ACTL6A
1522	ENSG00000110075	5129.27	-0.150441	0.0641133	0.00294556	0.018667	PPP6R3
1523	ENSG00000071082	18021.2	-0.150456	0.0500125	0.00045008	0.00414677	RPL31
1524	ENSG00000173726	13442.2	-0.150517	0.0409745	4.3275e-05	0.000606252	TOMM20
1525	ENSG00000213625	8096.08	-0.150524	0.0534077	0.000804579	0.00662259	LEPROT
1526	ENSG00000122026	24392.1	-0.150569	0.0421921	6.42046e-05	0.000838385	RPL21
1527	ENSG00000166801	7470.13	-0.150747	0.0448675	0.000136616	0.00155542	FAM111A
1528	ENSG00000141378	2490.93	-0.150881	0.0689046	0.00423859	0.0247552	PTRH2
1529	ENSG00000119285	5397.13	-0.151008	0.0548163	0.000960025	0.00758341	HEATR1
1530	ENSG00000197111	6606.17	-0.151042	0.0609241	0.00206667	0.0139319	PCBP2
1531	ENSG00000105887	15902.7	-0.151282	0.0464333	0.000192705	0.00206509	MTPN
1532	ENSG00000168389	3136.61	-0.151339	0.0749474	0.00618613	0.0332473	MFSD2A
1533	ENSG00000146834	2664.32	-0.151491	0.0730395	0.00542882	0.0299222	MEPCE
1534	ENSG00000173085	3701.14	-0.151591	0.0702467	0.00451177	0.0259919	COQ2
1535	ENSG00000229117	47412.5	-0.151758	0.0396195	2.27138e-05	0.000348374	RPL41
1536	ENSG00000107672	10131.4	-0.151825	0.0396617	2.27924e-05	0.000348374	NSMCE4A
1537	ENSG00000148943	7653.62	-0.151923	0.0469046	0.000201695	0.00213761	LIN7C
1538	ENSG00000120539	5884.75	-0.151983	0.0524844	0.000613918	0.00533559	MASTL
1539	ENSG00000170545	5205.8	-0.151997	0.0592905	0.00161271	0.0114098	SMAGP
1540	ENSG00000106723	9835	-0.152016	0.0570247	0.00120959	0.00908654	SPIN1
1541	ENSG00000164713	4987.87	-0.15227	0.0644292	0.00269293	0.0173889	BRI3
1542	ENSG00000108424	22175.1	-0.152504	0.035547	3.18121e-06	6.40909e-05	KPNB1
1543	ENSG00000163463	5580.54	-0.152512	0.0537715	0.00072577	0.00606356	KRTCAP2
1544	ENSG00000171302	4308.9	-0.152525	0.0714986	0.00467908	0.0266924	CANT1
1545	ENSG00000082516	3531.45	-0.152534	0.0779225	0.00679776	0.0355061	GEMIN5
1546	ENSG00000214413	2174.81	-0.15262	0.0657357	0.00296325	0.0187408	BBIP1
1547	ENSG00000178035	17618.8	-0.152819	0.0460548	0.000150823	0.00169348	IMPDH2
1548	ENSG00000091127	2800.74	-0.152874	0.0649249	0.00271999	0.0175209	PUS7
1549	ENSG00000196865	4521.27	-0.152887	0.0748273	0.00570179	0.0312314	NHLRC2
1550	ENSG00000148840	9492.23	-0.152896	0.0545617	0.000795339	0.00655164	PPRC1
1551	ENSG00000156469	3215.64	-0.153019	0.0627547	0.00218482	0.0145889	MTERF3
1552	ENSG00000078304	14288.6	-0.153373	0.0586029	0.00135189	0.00989547	PPP2R5C
1553	ENSG00000163041	25880.9	-0.153478	0.0506758	0.000389867	0.00372841	H3-3A
1554	ENSG00000132341	107038	-0.153702	0.0336609	8.68379e-07	2.04108e-05	RAN
1555	ENSG00000114107	2632.6	-0.153827	0.0796721	0.00700266	0.0362541	CEP70
1556	ENSG00000131876	10235.8	-0.153913	0.0503633	0.00035371	0.00344486	SNRPA1
1557	ENSG00000145220	4203.88	-0.154013	0.0613784	0.001768	0.0122865	LYAR
1558	ENSG00000164985	12227.2	-0.154091	0.0620539	0.00191794	0.0130962	PSIP1
1559	ENSG00000082397	13013	-0.154098	0.051207	0.000409438	0.00387701	EPB41L3
1560	ENSG00000101361	23569.2	-0.154221	0.044422	8.42419e-05	0.00106315	NOP56
1561	ENSG00000008324	1598.38	-0.154242	0.0747738	0.00521196	0.0289837	SS18L2
1562	ENSG00000164032	138411	-0.154393	0.0391374	1.33395e-05	0.000220042	H2AZ1
1563	ENSG00000171681	6810.91	-0.15444	0.0538514	0.000631313	0.00545068	ATF7IP
1564	ENSG00000177683	3482.3	-0.154599	0.0689762	0.00345817	0.021155	THAP5
1565	ENSG00000186298	11387.7	-0.154678	0.0395991	1.54604e-05	0.000250805	PPP1CC
1566	ENSG00000213281	4766.96	-0.154762	0.0616522	0.00173418	0.0120913	NRAS
1567	ENSG00000064933	2945.74	-0.154946	0.0857132	0.00874257	0.0431499	PMS1
1568	ENSG00000184009	815239	-0.154974	0.0258728	3.70829e-10	1.77478e-08	ACTG1
1569	ENSG00000068796	6220.4	-0.155162	0.0515339	0.000395669	0.00377027	KIF2A
1570	ENSG00000119927	3158.2	-0.155238	0.0773008	0.00574179	0.0313855	GPAM
1571	ENSG00000142937	26580.9	-0.155314	0.0406031	2.1115e-05	0.000328916	RPS8
1572	ENSG00000101849	1968.7	-0.155328	0.0872866	0.0090649	0.0444539	TBL1X
1573	ENSG00000107833	1185.48	-0.155348	0.0844846	0.00806482	0.0405475	NPM3
1574	ENSG00000129351	19650.4	-0.155499	0.0460051	0.000112985	0.00134124	ILF3
1575	ENSG00000119596	4131.3	-0.155792	0.0757584	0.00511836	0.0286279	YLPM1
1576	ENSG00000116251	9405.68	-0.155815	0.0636421	0.00200318	0.013607	RPL22
1577	ENSG00000142731	6701.15	-0.155906	0.0653492	0.00235711	0.0155334	PLK4
1578	ENSG00000122257	5590.48	-0.156064	0.0844852	0.00796617	0.0402379	RBBP6
1579	ENSG00000000419	6210.33	-0.156195	0.0497365	0.000252365	0.00258399	DPM1
1580	ENSG00000165527	25234.4	-0.156306	0.0337274	5.86369e-07	1.44907e-05	ARF6
1581	ENSG00000130713	5166.69	-0.156507	0.0496209	0.000239221	0.00248063	EXOSC2
1582	ENSG00000076382	30079.4	-0.156662	0.0505706	0.000289851	0.00291699	SPAG5
1583	ENSG00000107929	8847.86	-0.156674	0.0695081	0.00321387	0.0199023	LARP4B
1584	ENSG00000151458	1651.13	-0.156755	0.0914424	0.00996022	0.0477991	ANKRD50
1585	ENSG00000197498	4966.49	-0.156766	0.0652298	0.00220155	0.0146613	RPF2
1586	ENSG00000243749	1556.36	-0.156823	0.079763	0.0060575	0.0326889	TMEM35B
1587	ENSG00000182963	3909.27	-0.157007	0.0789044	0.00572378	0.0313194	GJC1
1588	ENSG00000189159	17162.5	-0.157084	0.0516974	0.000347182	0.00340013	JPT1
1589	ENSG00000123374	11532.5	-0.157104	0.0527418	0.000419689	0.00395637	CDK2
1590	ENSG00000034510	144757	-0.157491	0.0470334	0.000120924	0.0014164	TMSB10
1591	ENSG00000123219	3961.48	-0.157792	0.0542401	0.000509074	0.00461394	CENPK
1592	ENSG00000175768	9919.31	-0.157818	0.0490099	0.000185956	0.00200905	TOMM5
1593	ENSG00000153048	7286.97	-0.157822	0.060467	0.00123035	0.0092228	CARHSP1
1594	ENSG00000138231	2274.72	-0.157884	0.0713859	0.00342169	0.0209716	DBR1
1595	ENSG00000075188	6501.64	-0.157888	0.0771483	0.00504515	0.028309	NUP37
1596	ENSG00000155850	4655.21	-0.15794	0.0746852	0.0042774	0.0249405	SLC26A2
1597	ENSG00000133226	16727.4	-0.157973	0.0409069	1.69912e-05	0.000271064	SRRM1
1598	ENSG00000142534	16524.1	-0.158089	0.0396144	9.9893e-06	0.000170414	RPS11
1599	ENSG00000155438	6144.73	-0.158394	0.0614915	0.00132676	0.00979965	NIFK
1600	ENSG00000247077	5911.15	-0.158463	0.0477361	0.000129255	0.00149382	PGAM5
1601	ENSG00000138495	2357.36	-0.158765	0.092903	0.00960798	0.0464459	COX17
1602	ENSG00000099783	42121	-0.159041	0.0307705	3.65348e-08	1.21519e-06	HNRNPM
1603	ENSG00000162062	2202.94	-0.159468	0.0665366	0.00207873	0.0139865	TEDC2
1604	ENSG00000173915	12661.1	-0.159502	0.0505584	0.000222331	0.00232371	ATP5MK
1605	ENSG00000196230	236343	-0.159556	0.0268005	4.09438e-10	1.92472e-08	TUBB
1606	ENSG00000106780	3046.12	-0.159573	0.0716811	0.00317477	0.0197527	MEGF9
1607	ENSG00000203667	8319.8	-0.159575	0.0452979	6.04349e-05	0.000798027	COX20
1608	ENSG00000117593	4663.91	-0.159978	0.0570935	0.00066885	0.00568684	DARS2
1609	ENSG00000149177	5748.88	-0.159982	0.0518604	0.000276057	0.00278878	PTPRJ
1610	ENSG00000105221	3293.48	-0.160339	0.0772257	0.00442423	0.0256131	AKT2
1611	ENSG00000177192	1652.74	-0.160458	0.0817927	0.00561503	0.030836	PUS1
1612	ENSG00000232804	7279.42	-0.160462	0.0617407	0.00118285	0.00890464	HSPA1B
1613	ENSG00000148459	1548.53	-0.160491	0.0857706	0.00674961	0.0352895	PDSS1
1614	ENSG00000133302	1297.41	-0.160575	0.0965484	0.00994178	0.0477323	SLF1
1615	ENSG00000183688	6043.51	-0.16085	0.0504095	0.000189343	0.00203731	RFLNB
1616	ENSG00000169908	149370	-0.160982	0.0491175	0.000141811	0.00160765	TM4SF1
1617	ENSG00000165675	1500.46	-0.161187	0.0909884	0.00804086	0.0404798	ENOX2
1618	ENSG00000143947	33153.5	-0.16121	0.0394359	6.12422e-06	0.000114243	RPS27A
1619	ENSG00000137054	2393.95	-0.161309	0.0791956	0.0047115	0.0268355	POLR1E
1620	ENSG00000233927	6256.22	-0.161499	0.0632138	0.00131562	0.0097414	RPS28
1621	ENSG00000269190	4711.69	-0.161772	0.0500534	0.000160709	0.00177805	FBXO17
1622	ENSG00000153395	5230.14	-0.162028	0.0502631	0.000164309	0.00181031	LPCAT1
1623	ENSG00000063177	23737.1	-0.162067	0.0310456	2.55053e-08	8.81601e-07	RPL18
1624	ENSG00000124207	37543.8	-0.162107	0.0424471	1.81666e-05	0.000287217	CSE1L
1625	ENSG00000144231	8407.62	-0.16212	0.048512	0.000109243	0.00131005	POLR2D
1626	ENSG00000121058	2598.17	-0.162234	0.0729111	0.00299986	0.0188979	COIL
1627	ENSG00000213853	5622.22	-0.162248	0.0600329	0.000848719	0.0068947	EMP2
1628	ENSG00000038210	4276.51	-0.162379	0.0575349	0.000590443	0.00517837	PI4K2B
1629	ENSG00000148737	5252.66	-0.16249	0.0574424	0.00058027	0.00511033	TCF7L2
1630	ENSG00000100908	4437.48	-0.162504	0.0621868	0.00108529	0.00833603	EMC9
1631	ENSG00000048828	3836.71	-0.162882	0.0642209	0.00132901	0.00980943	FAM120A
1632	ENSG00000108506	1347.77	-0.16316	0.0853755	0.00587105	0.0318943	INTS2
1633	ENSG00000177602	1421.75	-0.16338	0.0934701	0.00799758	0.0403388	HASPIN
1634	ENSG00000169045	18849.4	-0.163604	0.0432716	2.03339e-05	0.000318625	HNRNPH1
1635	ENSG00000172992	2397.78	-0.163611	0.0702826	0.0022424	0.0148795	DCAKD
1636	ENSG00000112242	2622.34	-0.163769	0.0735962	0.00288614	0.0183896	E2F3
1637	ENSG00000102753	7302.69	-0.164042	0.0461958	4.84728e-05	0.000666705	KPNA3
1638	ENSG00000106399	6113.74	-0.164073	0.0549039	0.000339095	0.00333638	RPA3
1639	ENSG00000198498	3413.14	-0.164471	0.0635558	0.00111062	0.00846399	TMA16
1640	ENSG00000171792	9594.59	-0.164629	0.0394221	3.80765e-06	7.51371e-05	RHNO1
1641	ENSG00000152795	21430.3	-0.164681	0.0382442	2.15029e-06	4.53965e-05	HNRNPDL
1642	ENSG00000182872	5694.4	-0.164763	0.0552216	0.000338482	0.00333638	RBM10
1643	ENSG00000144401	1459.61	-0.164813	0.0970621	0.00854976	0.0424358	METTL21A
1644	ENSG00000102309	2395.44	-0.164958	0.0772284	0.00347579	0.0211829	PIN4
1645	ENSG00000198242	45493.1	-0.165181	0.0312522	1.6477e-08	5.92781e-07	RPL23A
1646	ENSG00000182899	18916.3	-0.165253	0.0413439	8.04925e-06	0.000143328	RPL35A
1647	ENSG00000065518	8100.11	-0.165361	0.0559694	0.000365081	0.00353937	NDUFB4
1648	ENSG00000150456	1172.9	-0.165607	0.0950013	0.00769463	0.0392411	EEF1AKMT1
1649	ENSG00000108107	7270.46	-0.165635	0.0547567	0.000291194	0.00292216	RPL28
1650	ENSG00000178209	17114	-0.165683	0.0613608	0.000788765	0.00650762	PLEC
1651	ENSG00000156482	12893.3	-0.165977	0.0399676	4.06279e-06	7.95781e-05	RPL30
1652	ENSG00000065243	3489.76	-0.166154	0.0834393	0.0046515	0.0265796	PKN2
1653	ENSG00000125107	13817.5	-0.166593	0.0615063	0.000753742	0.00625281	CNOT1
1654	ENSG00000272325	5677.43	-0.166708	0.0497645	9.39105e-05	0.00115877	NUDT3
1655	ENSG00000262814	6900.37	-0.166783	0.0465414	3.99017e-05	0.000568381	MRPL12
1656	ENSG00000162385	1845.51	-0.166909	0.0804988	0.00381002	0.0228522	MAGOH
1657	ENSG00000156990	3767.4	-0.167156	0.0634814	0.000916465	0.00729631	RPUSD3
1658	ENSG00000064419	10899.4	-0.167196	0.054616	0.000247605	0.00255255	TNPO3
1659	ENSG00000184743	17493.9	-0.167203	0.0420524	8.32363e-06	0.000147469	ATL3
1660	ENSG00000179958	7412.35	-0.167311	0.0533643	0.000193815	0.0020722	DCTPP1
1661	ENSG00000163923	4889.8	-0.16747	0.0581396	0.000438343	0.00407555	RPL39L
1662	ENSG00000169760	1619.68	-0.167793	0.0880336	0.00535335	0.0296142	NLGN1
1663	ENSG00000092036	2856.99	-0.168008	0.0843126	0.00448085	0.0258419	HAUS4
1664	ENSG00000198121	16786	-0.168029	0.0385113	1.51338e-06	3.35576e-05	LPAR1
1665	ENSG00000149480	2347.64	-0.168053	0.0799867	0.00350912	0.021331	MTA2
1666	ENSG00000120647	2804.21	-0.168149	0.0990715	0.00806581	0.0405475	CCDC77
1667	ENSG00000177954	11045.8	-0.168209	0.0553447	0.000261709	0.00265907	RPS27
1668	ENSG00000050438	2890.81	-0.168493	0.0842257	0.00433946	0.0252051	SLC4A8
1669	ENSG00000178425	3175.53	-0.168526	0.0602361	0.000546476	0.00487359	NT5DC1
1670	ENSG00000142207	1775.79	-0.168533	0.072885	0.00207851	0.0139865	URB1
1671	ENSG00000198763	36783.5	-0.169105	0.0542621	0.000199575	0.00212052	MT-ND2
1672	ENSG00000177600	14196.2	-0.169725	0.0524372	0.00013027	0.00150094	RPLP2
1673	ENSG00000197713	4433.13	-0.170155	0.0610086	0.000539724	0.00482966	RPE
1674	ENSG00000097046	2955.48	-0.170335	0.0690952	0.00134474	0.00988501	CDC7
1675	ENSG00000237335	1236.24	-0.170415	0.100782	0.00765418	0.0390537	PFDN6
1676	ENSG00000139687	12042.3	-0.170622	0.0483437	4.4232e-05	0.000617205	RB1
1677	ENSG00000104886	8269.68	-0.170655	0.051116	8.8509e-05	0.00110396	PLEKHJ1
1678	ENSG00000122420	1362.31	-0.17079	0.0975973	0.00682745	0.0355909	PTGFR
1679	ENSG00000226479	5507.17	-0.171058	0.0566472	0.000256769	0.00261642	TMEM185B
1680	ENSG00000174282	2378.85	-0.17124	0.0899277	0.00497464	0.027943	ZBTB4
1681	ENSG00000213341	6490.99	-0.171533	0.0588804	0.000356226	0.00345987	CHUK
1682	ENSG00000185697	6871.83	-0.171676	0.0576876	0.000292237	0.00292985	MYBL1
1683	ENSG00000146143	4087.1	-0.17177	0.0636357	0.000676271	0.00572692	PRIM2
1684	ENSG00000138363	15921.3	-0.171794	0.0397991	1.68405e-06	3.68021e-05	ATIC
1685	ENSG00000158402	4242.42	-0.171935	0.0624259	0.000574809	0.00507069	CDC25C
1686	ENSG00000186468	34445	-0.172001	0.0430517	6.77692e-06	0.00012466	RPS23
1687	ENSG00000100316	82548.1	-0.17222	0.0306032	1.98701e-09	8.49933e-08	RPL3
1688	ENSG00000104824	6889.92	-0.172252	0.0571164	0.000254151	0.00259474	HNRNPL
1689	ENSG00000123144	9813.62	-0.172392	0.0565456	0.000228059	0.00237888	TRIR
1690	ENSG00000163320	8935.58	-0.172693	0.0447917	1.17664e-05	0.000196608	CGGBP1
1691	ENSG00000105202	7382.28	-0.173013	0.0599968	0.000379951	0.00366231	FBL
1692	ENSG00000198563	14197.4	-0.173082	0.0416345	3.29173e-06	6.60658e-05	DDX39B
1693	ENSG00000152078	1570.34	-0.173088	0.118379	0.0104656	0.0495945	TLCD4
1694	ENSG00000102172	37349.3	-0.173099	0.0525679	9.86172e-05	0.00120032	SMS
1695	ENSG00000171858	8150.41	-0.17345	0.0589145	0.00031063	0.00309081	RPS21
1696	ENSG00000103429	2769.52	-0.173497	0.107837	0.00839616	0.0417715	BFAR
1697	ENSG00000163918	8948.86	-0.173507	0.0564952	0.000204274	0.00215845	RFC4
1698	ENSG00000140043	954.698	-0.173554	0.11272	0.00926075	0.0451179	PTGR2
1699	ENSG00000111450	8830.84	-0.173652	0.0500508	5.10735e-05	0.000695243	STX2
1700	ENSG00000134330	5711.43	-0.173671	0.0525063	9.10133e-05	0.00112987	IAH1
1701	ENSG00000056050	4230.28	-0.173761	0.0741083	0.0017157	0.012002	HPF1
1702	ENSG00000275272	1778.76	-0.174029	0.0900332	0.00442776	0.0256195	YTHDC1
1703	ENSG00000198918	9762.67	-0.1747	0.0493919	3.88053e-05	0.000556157	RPL39
1704	ENSG00000275045	1300.56	-0.174757	0.112967	0.00907591	0.0444539	GTF2H2
1705	ENSG00000186184	2937.31	-0.175093	0.0691543	0.00100351	0.00788733	POLR1D
1706	ENSG00000148444	6576.15	-0.175167	0.0531721	9.19208e-05	0.0011398	COMMD3
1707	ENSG00000161970	14605.4	-0.175436	0.0510951	5.55696e-05	0.000745888	RPL26
1708	ENSG00000163950	16143	-0.175536	0.044179	6.76211e-06	0.000124604	SLBP
1709	ENSG00000113318	3496.92	-0.17577	0.0654906	0.000640521	0.00549455	MSH3
1710	ENSG00000124145	4572.94	-0.176529	0.0591225	0.000250824	0.00257569	SDC4
1711	ENSG00000150764	6518.79	-0.176553	0.05388	9.41782e-05	0.00115963	DIXDC1
1712	ENSG00000136982	1238.3	-0.176614	0.100737	0.0059798	0.0323641	DSCC1
1713	ENSG00000196712	1345.82	-0.17667	0.110746	0.00797783	0.0402735	NF1
1714	ENSG00000166508	62437.1	-0.176909	0.0389595	5.24092e-07	1.3167e-05	MCM7
1715	ENSG00000197958	14301.7	-0.177235	0.0436245	4.41642e-06	8.57111e-05	RPL12
1716	ENSG00000111845	3930.98	-0.177328	0.0587236	0.00021997	0.00230638	PAK1IP1
1717	ENSG00000150433	1979.04	-0.177408	0.0762638	0.00163912	0.0115503	TMEM218
1718	ENSG00000172159	786.273	-0.177602	0.119199	0.00918951	0.0448534	FRMD3
1719	ENSG00000197299	3368.57	-0.178147	0.104497	0.00656216	0.034612	BLM
1720	ENSG00000158985	3686.84	-0.178291	0.0649206	0.000502349	0.00456081	CDC42SE2
1721	ENSG00000237724	3402.62	-0.178395	0.0779036	0.0017751	0.0123117	HSPA1A
1722	ENSG00000112208	4024.02	-0.17856	0.0563982	0.000131175	0.00150481	BAG2
1723	ENSG00000128050	28823.2	-0.178598	0.0435579	3.64629e-06	7.22225e-05	PAICS
1724	ENSG00000162733	10865.5	-0.178688	0.0680192	0.000711861	0.0059662	DDR2
1725	ENSG00000156136	6862.81	-0.178691	0.0539969	8.00416e-05	0.00101633	DCK
1726	ENSG00000265681	34761	-0.17871	0.0385242	3.09867e-07	8.11253e-06	RPL17
1727	ENSG00000117877	2485.7	-0.178748	0.0638937	0.000425197	0.00397992	POLR1G
1728	ENSG00000151287	5572.69	-0.17885	0.0467602	1.12903e-05	0.000189552	TEX30
1729	ENSG00000100162	6680.38	-0.179042	0.0525417	5.57452e-05	0.000747297	CENPM
1730	ENSG00000278229	3295.25	-0.179056	0.0658359	0.00053361	0.00479524	RPS17
1731	ENSG00000163933	5788.35	-0.17921	0.0520935	4.92278e-05	0.000675333	RFT1
1732	ENSG00000179029	2202.34	-0.179664	0.0816659	0.00215281	0.0144089	TMEM107
1733	ENSG00000163946	3155.95	-0.179853	0.105875	0.00637103	0.0340335	TASOR
1734	ENSG00000159335	6124.38	-0.179854	0.0572846	0.000139353	0.00158487	PTMS
1735	ENSG00000167635	5767.79	-0.179981	0.0606495	0.000245355	0.00253183	ZNF146
1736	ENSG00000132780	11944.5	-0.180194	0.0558376	0.000103331	0.0012505	NASP
1737	ENSG00000178691	4698.13	-0.180237	0.0570641	0.000129258	0.00149382	SUZ12
1738	ENSG00000213024	16056.5	-0.180342	0.0407447	8.09657e-07	1.92877e-05	NUP62
1739	ENSG00000198938	90721.4	-0.180448	0.0495982	2.29636e-05	0.00034998	MT-CO3
1740	ENSG00000188610	1544.27	-0.180634	0.100416	0.00506644	0.0283833	FAM72B
1741	ENSG00000166881	4871.99	-0.180711	0.0799214	0.00179668	0.0124287	NEMP1
1742	ENSG00000153187	49937.8	-0.181057	0.0386069	2.27029e-07	6.14141e-06	HNRNPU
1743	ENSG00000206053	11376.7	-0.181104	0.0535001	5.70762e-05	0.00076128	JPT2
1744	ENSG00000174021	13529.9	-0.181288	0.0420583	1.33668e-06	3.02096e-05	GNG5
1745	ENSG00000182628	5378.08	-0.181968	0.0627797	0.000290171	0.00291743	SKA2
1746	ENSG00000143942	960.057	-0.182009	0.0934974	0.00361365	0.0218534	CHAC2
1747	ENSG00000205476	7234.62	-0.182027	0.0587539	0.000152441	0.00170621	CCDC85C
1748	ENSG00000123080	6602.13	-0.18212	0.0648378	0.000384433	0.00368979	CDKN2C
1749	ENSG00000274768	4299.85	-0.182304	0.0604733	0.000198383	0.00211522	CISD3
1750	ENSG00000156384	1832.83	-0.183155	0.103604	0.00513559	0.0286493	SFR1
1751	ENSG00000183048	7731.21	-0.183454	0.041079	6.1468e-07	1.50846e-05	SLC25A10
1752	ENSG00000168476	12626	-0.183609	0.0421813	1.0341e-06	2.38294e-05	REEP4
1753	ENSG00000120837	2952.89	-0.183736	0.0857774	0.00228189	0.0150942	NFYB
1754	ENSG00000235173	4515.05	-0.184101	0.0571604	9.46591e-05	0.0011626	HGH1
1755	ENSG00000065183	5794.42	-0.184243	0.0617074	0.000207753	0.00219083	WDR3
1756	ENSG00000169607	15428.7	-0.184248	0.0538115	4.59858e-05	0.000638309	CKAP2L
1757	ENSG00000197275	2277.09	-0.184374	0.0735629	0.000870089	0.0070305	RAD54B
1758	ENSG00000182010	1823.1	-0.184398	0.0915403	0.00300197	0.0188979	RTKN2
1759	ENSG00000243147	7942.75	-0.184457	0.0600387	0.00015601	0.00173696	MRPL33
1760	ENSG00000196584	1790.6	-0.184525	0.0781916	0.00128386	0.00956295	XRCC2
1761	ENSG00000147526	15580.9	-0.184612	0.0508733	2.10713e-05	0.000328718	TACC1
1762	ENSG00000136153	31700.7	-0.184984	0.0455145	3.57365e-06	7.10498e-05	LMO7
1763	ENSG00000135390	16534.9	-0.185022	0.0395534	2.15196e-07	5.83621e-06	ATP5MC2
1764	ENSG00000138190	2546.72	-0.185111	0.0672543	0.000419624	0.00395637	EXOC6
1765	ENSG00000080345	6354.29	-0.185167	0.0677904	0.000448986	0.0041403	RIF1
1766	ENSG00000033178	6255.73	-0.185235	0.0673891	0.000423288	0.0039726	UBA6
1767	ENSG00000010165	5663.51	-0.18525	0.0782088	0.0012459	0.00931955	METTL13
1768	ENSG00000065057	2423.31	-0.185599	0.0704232	0.000586638	0.00515343	NTHL1
1769	ENSG00000145332	1659.97	-0.18595	0.0938422	0.00312073	0.0195198	KLHL8
1770	ENSG00000213123	1890.9	-0.186306	0.0862133	0.00204691	0.0138174	DYNLT2B
1771	ENSG00000182552	6244.91	-0.18632	0.0550655	5.03982e-05	0.000687822	RWDD4
1772	ENSG00000143476	12778.9	-0.186895	0.048878	9.18463e-06	0.000158305	DTL
1773	ENSG00000165724	6203.01	-0.186957	0.0486027	8.3402e-06	0.000147497	ZMYND19
1774	ENSG00000111731	2824.47	-0.187147	0.0765452	0.000966752	0.00763085	C2CD5
1775	ENSG00000180198	9747.62	-0.187212	0.0488995	8.93493e-06	0.00015518	RCC1
1776	ENSG00000235773	3901.28	-0.187257	0.059362	0.000109936	0.00131686	NRM
1777	ENSG00000116679	12846.1	-0.187549	0.0394849	1.40717e-07	4.05548e-06	IVNS1ABP
1778	ENSG00000205339	3563.94	-0.187582	0.106432	0.00480871	0.0272422	IPO7
1779	ENSG00000122566	101755	-0.187759	0.0360213	1.28696e-08	4.79303e-07	HNRNPA2B1
1780	ENSG00000152102	7075.14	-0.188106	0.0779743	0.00104387	0.00812439	FAM168B
1781	ENSG00000178919	591.613	-0.188197	0.121516	0.00673277	0.0352537	FOXE1
1782	ENSG00000140905	3008.39	-0.188492	0.0718439	0.000571845	0.00505382	GCSH
1783	ENSG00000066933	2479.27	-0.188527	0.103016	0.00409108	0.0241605	MYO9A
1784	ENSG00000188612	23434.9	-0.188557	0.0430975	8.15724e-07	1.93886e-05	SUMO2
1785	ENSG00000198113	6024.72	-0.188824	0.0905655	0.00238232	0.0156703	TOR4A
1786	ENSG00000128059	4168.72	-0.188914	0.0623516	0.000161009	0.00177951	PPAT
1787	ENSG00000064961	10933.6	-0.188943	0.0450334	1.81073e-06	3.90062e-05	HMG20B
1788	ENSG00000141401	2882.18	-0.188978	0.0634039	0.000187956	0.00202445	IMPA2
1789	ENSG00000085511	3672.74	-0.189646	0.104043	0.0040624	0.0240447	MAP3K4
1790	ENSG00000188243	3968.05	-0.190123	0.0612239	0.000121487	0.00141986	COMMD6
1791	ENSG00000141380	10083.6	-0.190827	0.0421414	3.75588e-07	9.66567e-06	SS18
1792	ENSG00000214753	406.836	-0.190831	0.158794	0.00927227	0.0451449	HNRNPUL2
1793	ENSG00000161888	2886.73	-0.191046	0.0708285	0.000431613	0.00402217	SPC24
1794	ENSG00000134852	2407.71	-0.191077	0.12834	0.00699378	0.0362259	CLOCK
1795	ENSG00000165480	9598.62	-0.191147	0.0507714	1.04412e-05	0.000176699	SKA3
1796	ENSG00000110700	22292.1	-0.191207	0.0449033	1.29027e-06	2.92231e-05	RPS13
1797	ENSG00000187514	69221.1	-0.191287	0.0430814	5.65351e-07	1.40699e-05	PTMA
1798	ENSG00000165868	4018.55	-0.191317	0.0771764	0.000813194	0.00667273	HSPA12A
1799	ENSG00000012660	12556.2	-0.191953	0.042423	3.71505e-07	9.58392e-06	ELOVL5
1800	ENSG00000096092	4275.62	-0.192425	0.076369	0.000705545	0.00592736	TMEM14A
1801	ENSG00000119414	3961.54	-0.19271	0.0628276	0.000129896	0.00149827	PPP6C
1802	ENSG00000111206	24107.9	-0.193048	0.0456384	1.40008e-06	3.1441e-05	FOXM1
1803	ENSG00000285508	2503.24	-0.193271	0.08757	0.00159098	0.0112938	MKKS
1804	ENSG00000181924	5099.8	-0.193342	0.0592792	6.56695e-05	0.00085435	COA4
1805	ENSG00000215012	3315.95	-0.193385	0.0656609	0.000190424	0.00204479	RTL10
1806	ENSG00000120948	18726.5	-0.193431	0.042427	3.02263e-07	7.93309e-06	TARDBP
1807	ENSG00000197061	13108.7	-0.193889	0.0680827	0.000260827	0.00265266	H4C3
1808	ENSG00000112306	11204	-0.193968	0.0461315	1.5183e-06	3.35963e-05	RPS12
1809	ENSG00000153207	6930.26	-0.194475	0.0886092	0.00158299	0.0112522	AHCTF1
1810	ENSG00000144034	4298.55	-0.194562	0.0781859	0.000735149	0.00613707	TPRKB
1811	ENSG00000263513	1130.03	-0.195	0.114702	0.00467862	0.0266924	FAM72C
1812	ENSG00000221866	6026.52	-0.195461	0.0631151	0.00011039	0.00132013	PLXNA4
1813	ENSG00000135486	65929.8	-0.19559	0.0329544	1.61879e-10	7.92684e-09	HNRNPA1
1814	ENSG00000117543	2101.07	-0.195612	0.0920564	0.00183507	0.0126073	DPH5
1815	ENSG00000156795	2017.97	-0.195818	0.0815511	0.000902242	0.00721316	NTAQ1
1816	ENSG00000155096	13291.6	-0.195861	0.0553871	2.25574e-05	0.000348374	AZIN1
1817	ENSG00000161654	7898.57	-0.195984	0.0485699	3.00968e-06	6.11005e-05	LSM12
1818	ENSG00000140326	2668.88	-0.196261	0.0851151	0.00115067	0.00869331	CDAN1
1819	ENSG00000144827	5512.23	-0.196324	0.0533588	1.28174e-05	0.000212492	ABHD10
1820	ENSG00000108557	1419.78	-0.196779	0.122155	0.0053022	0.0293774	RAI1
1821	ENSG00000000460	3335.41	-0.197377	0.0878939	0.00133859	0.00985269	C1orf112
1822	ENSG00000160208	6624.87	-0.197453	0.0614653	7.09052e-05	0.000913476	RRP1B
1823	ENSG00000186767	697.596	-0.198001	0.125056	0.00534939	0.0296078	SPIN4
1824	ENSG00000135211	2497.23	-0.198098	0.0726876	0.000339569	0.00333794	TMEM60
1825	ENSG00000100479	1267.71	-0.19843	0.112481	0.00381122	0.0228522	POLE2
1826	ENSG00000164332	5263.13	-0.198497	0.0552552	1.705e-05	0.000271466	UBLCP1
1827	ENSG00000134419	13861.6	-0.198752	0.0418013	1.01289e-07	3.01201e-06	RPS15A
1828	ENSG00000072864	4369.37	-0.199186	0.083985	0.000911323	0.00726928	NDE1
1829	ENSG00000168036	14478.2	-0.199925	0.0779784	0.000535619	0.00480921	CTNNB1
1830	ENSG00000124160	4004.64	-0.200026	0.0534665	9.13583e-06	0.00015815	NCOA5
1831	ENSG00000196313	3404.78	-0.200285	0.101757	0.00242706	0.0158807	POM121
1832	ENSG00000116903	665.913	-0.200338	0.123662	0.00480655	0.0272422	EXOC8
1833	ENSG00000182158	6957.3	-0.200348	0.0645523	9.65591e-05	0.0011807	CREB3L2
1834	ENSG00000170584	5391.06	-0.200688	0.0855074	0.000959525	0.00758341	NUDCD2
1835	ENSG00000148950	941.535	-0.201157	0.100029	0.0021438	0.0143604	IMMP1L
1836	ENSG00000118418	5565.18	-0.201253	0.0717429	0.000251967	0.00258242	HMGN3
1837	ENSG00000178295	2262.77	-0.201834	0.110142	0.00320811	0.0198985	GEN1
1838	ENSG00000088247	4646.09	-0.202348	0.0713407	0.000222001	0.00232255	KHSRP
1839	ENSG00000156802	14098.7	-0.202388	0.0572788	1.95792e-05	0.000307253	ATAD2
1840	ENSG00000154473	111052	-0.204254	0.0402797	1.75216e-08	6.26101e-07	BUB3
1841	ENSG00000184162	1807.91	-0.204589	0.0991937	0.00182129	0.0125743	NR2C2AP
1842	ENSG00000106459	2646	-0.204609	0.079529	0.00047099	0.00430939	NRF1
1843	ENSG00000156928	8346.33	-0.204813	0.0496625	1.644e-06	3.60012e-05	MALSU1
1844	ENSG00000169813	24889.4	-0.205089	0.0418693	4.17777e-08	1.37658e-06	HNRNPF
1845	ENSG00000179820	13448.8	-0.205369	0.0638464	5.84265e-05	0.000774964	MYADM
1846	ENSG00000134809	5197.63	-0.205656	0.0517367	3.04659e-06	6.17314e-05	TIMM10
1847	ENSG00000126091	3920.14	-0.20572	0.0655952	7.65095e-05	0.000977344	ST3GAL3
1848	ENSG00000183648	2810.38	-0.205838	0.0693142	0.000133523	0.00152383	NDUFB1
1849	ENSG00000153044	3185.85	-0.206011	0.0955615	0.00141201	0.0102234	CENPH
1850	ENSG00000163349	910.703	-0.206906	0.122933	0.00383653	0.0229487	HIPK1
1851	ENSG00000092208	1653.97	-0.206974	0.0835354	0.000583126	0.00513122	GEMIN2
1852	ENSG00000115541	11441.3	-0.20703	0.0705915	0.000148887	0.00167352	HSPE1
1853	ENSG00000197771	22552.4	-0.207279	0.0352034	1.54936e-10	7.65777e-09	MCMBP
1854	ENSG00000183955	4720.2	-0.207322	0.061374	3.12915e-05	0.00046032	KMT5A
1855	ENSG00000156970	20936.1	-0.207511	0.048652	8.21012e-07	1.94705e-05	BUB1B
1856	ENSG00000077312	6946.96	-0.207565	0.0578388	1.40536e-05	0.000230458	SNRPA
1857	ENSG00000113300	1914.93	-0.207982	0.114651	0.0029132	0.0185174	CNOT6
1858	ENSG00000139168	6148.17	-0.208092	0.0599265	2.16072e-05	0.000336088	ZCRB1
1859	ENSG00000058056	6725.76	-0.208122	0.070244	0.000131012	0.00150458	USP13
1860	ENSG00000173207	25309.9	-0.208363	0.04378	7.71577e-08	2.34511e-06	CKS1B
1861	ENSG00000164045	3031.23	-0.208507	0.0797899	0.000385398	0.0036957	CDC25A
1862	ENSG00000187240	1456.88	-0.208806	0.155142	0.00615989	0.0331568	DYNC2H1
1863	ENSG00000179409	8376.6	-0.208808	0.0530783	3.36613e-06	6.71765e-05	GEMIN4
1864	ENSG00000132773	3613.54	-0.208897	0.063445	4.10642e-05	0.000581361	TOE1
1865	ENSG00000173456	18131.4	-0.208966	0.0463325	2.56972e-07	6.82913e-06	RNF26
1866	ENSG00000185591	1358.84	-0.209003	0.120313	0.0033775	0.0207335	SP1
1867	ENSG00000152193	3299.69	-0.20904	0.0706537	0.000129369	0.00149382	OBI1
1868	ENSG00000099956	607.94	-0.209329	0.168446	0.00642591	0.0341885	SMARCB1
1869	ENSG00000148153	3799.49	-0.209479	0.0635499	3.99607e-05	0.000568381	INIP
1870	ENSG00000118181	19245.4	-0.209864	0.0426231	3.24364e-08	1.09962e-06	RPS25
1871	ENSG00000133119	8269.16	-0.210332	0.0475491	3.7099e-07	9.58392e-06	RFC3
1872	ENSG00000101544	2086.94	-0.210346	0.0732206	0.000165428	0.00182074	ADNP2
1873	ENSG00000241343	7743.62	-0.21043	0.0553558	5.64359e-06	0.000105837	RPL36A
1874	ENSG00000174010	620.881	-0.211431	0.137374	0.00445944	0.0257464	KLHL15
1875	ENSG00000164118	1688.01	-0.211527	0.103037	0.00161221	0.0114098	CEP44
1876	ENSG00000119640	1234.78	-0.211768	0.104546	0.0017174	0.0120059	ACYP1
1877	ENSG00000125691	11753	-0.212041	0.0470311	2.38464e-07	6.41448e-06	RPL23
1878	ENSG00000236560	2505.65	-0.21211	0.116737	0.00278698	0.0178979	PPP1R11
1879	ENSG00000203760	6153.99	-0.212154	0.0787604	0.00028423	0.00286588	CENPW
1880	ENSG00000139505	9355.39	-0.212727	0.0491585	5.45421e-07	1.36059e-05	MTMR6
1881	ENSG00000116062	16336.4	-0.213823	0.071445	0.000106915	0.00128797	MSH6
1882	ENSG00000280789	6153.87	-0.214377	0.0581884	8.30386e-06	0.000147366	PAGR1
1883	ENSG00000176105	13274.1	-0.214392	0.0697736	7.97489e-05	0.00101383	YES1
1884	ENSG00000124422	15328.7	-0.214692	0.0612622	1.6756e-05	0.000268057	USP22
1885	ENSG00000143384	13485.5	-0.214785	0.0853758	0.000465374	0.00426539	MCL1
1886	ENSG00000100281	2806.4	-0.214794	0.0686952	6.48843e-05	0.000846216	HMGXB4
1887	ENSG00000284161	1899.41	-0.215056	0.10447	0.00150811	0.0107925	EEF2K
1888	ENSG00000182774	14994.9	-0.21586	0.0481155	2.43125e-07	6.5102e-06	RPS17
1889	ENSG00000163170	2686.41	-0.216244	0.0763965	0.000169469	0.00184982	BOLA3
1890	ENSG00000143815	18834.3	-0.216713	0.0475669	1.71423e-07	4.80528e-06	LBR
1891	ENSG00000281500	1844.24	-0.216768	0.0803573	0.000253854	0.00259422	SLC37A4
1892	ENSG00000235941	3328.91	-0.216836	0.0592921	8.67772e-06	0.00015121	HSPA1A
1893	ENSG00000100522	5394.87	-0.216836	0.0694282	6.34704e-05	0.000830849	GNPNAT1
1894	ENSG00000140006	796.642	-0.217559	0.11152	0.00183197	0.0125987	WDR89
1895	ENSG00000119787	4111.46	-0.217804	0.0715951	8.24632e-05	0.00104332	ATL2
1896	ENSG00000143977	12519.8	-0.21789	0.058978	7.39488e-06	0.000133702	SNRPG
1897	ENSG00000278615	5452.48	-0.218003	0.0693911	5.84685e-05	0.000774964	C11orf98
1898	ENSG00000163808	3855.22	-0.218089	0.0869493	0.000439652	0.00407555	KIF15
1899	ENSG00000135476	7616.1	-0.218316	0.0667121	3.64423e-05	0.000525488	ESPL1
1900	ENSG00000113356	1201.04	-0.218419	0.114649	0.00202361	0.0137157	POLR3G
1901	ENSG00000137804	34825.2	-0.218555	0.066262	3.36862e-05	0.000491446	NUSAP1
1902	ENSG00000105193	20630.9	-0.218557	0.0417974	5.18149e-09	2.05261e-07	RPS16
1903	ENSG00000135763	1923.07	-0.218693	0.0761452	0.000140564	0.00159693	URB2
1904	ENSG00000130826	13972.2	-0.219056	0.0478072	1.41993e-07	4.07009e-06	DKC1
1905	ENSG00000158427	1263.01	-0.219388	0.0921134	0.00060406	0.00527592	TMSB15B
1906	ENSG00000079616	24613.6	-0.21939	0.0456148	4.63584e-08	1.50409e-06	KIF22
1907	ENSG00000012048	5329.21	-0.219996	0.0748899	0.000111674	0.00132866	BRCA1
1908	ENSG00000169504	68027.6	-0.221058	0.0570749	3.34656e-06	6.69123e-05	CLIC4
1909	ENSG00000137871	736.18	-0.221491	0.142223	0.00367598	0.0221543	ZNF280D
1910	ENSG00000187118	2888.79	-0.221631	0.0731593	7.94894e-05	0.00101174	CMC1
1911	ENSG00000110107	1833.99	-0.222476	0.0909251	0.000476357	0.00434722	PRPF19
1912	ENSG00000139343	5259.12	-0.222875	0.0728023	7.02182e-05	0.00090573	SNRPF
1913	ENSG00000122565	23813.6	-0.222916	0.0687533	3.77023e-05	0.000542554	CBX3
1914	ENSG00000198924	2648.75	-0.223069	0.067107	2.71896e-05	0.000407233	DCLRE1A
1915	ENSG00000109674	7864.73	-0.223456	0.048245	1.01378e-07	3.01201e-06	NEIL3
1916	ENSG00000163428	4153.82	-0.223507	0.0594817	5.04689e-06	9.65297e-05	LRRC58
1917	ENSG00000133703	5488.12	-0.223538	0.0693626	3.96213e-05	0.000566317	KRAS
1918	ENSG00000089902	1165.34	-0.223758	0.0960111	0.000642409	0.00550183	RCOR1
1919	ENSG00000167670	7226.78	-0.223809	0.0522335	5.18546e-07	1.30587e-05	CHAF1A
1920	ENSG00000141905	4276.22	-0.224226	0.0759957	9.93609e-05	0.00120659	NFIC
1921	ENSG00000093000	9171.24	-0.224357	0.0727705	6.28153e-05	0.000823293	NUP50
1922	ENSG00000029993	7507.78	-0.224369	0.071459	5.23556e-05	0.000709956	HMGB3
1923	ENSG00000128534	2941.25	-0.224638	0.106022	0.00109716	0.00839245	LSM8
1924	ENSG00000071539	18873.7	-0.225246	0.0470272	4.46824e-08	1.46041e-06	TRIP13
1925	ENSG00000138668	30487.9	-0.225445	0.0453611	1.78059e-08	6.34118e-07	HNRNPD
1926	ENSG00000131153	7007.42	-0.225709	0.0644117	1.33159e-05	0.000220042	GINS2
1927	ENSG00000011260	8733.84	-0.226798	0.0704769	3.784e-05	0.000543796	UTP18
1928	ENSG00000120334	3004.38	-0.227138	0.0909405	0.000389503	0.0037283	CENPL
1929	ENSG00000196290	4759.02	-0.227398	0.0564002	1.47485e-06	3.29103e-05	NIF3L1
1930	ENSG00000182504	1125.71	-0.22748	0.126983	0.00219827	0.014651	CEP97
1931	ENSG00000102098	978.249	-0.227807	0.107346	0.00103019	0.00805348	SCML2
1932	ENSG00000170915	1600.73	-0.228414	0.0908409	0.000355188	0.00345296	PAQR8
1933	ENSG00000164087	9730.88	-0.229116	0.045819	1.38903e-08	5.10717e-07	POC1A
1934	ENSG00000149782	2399.16	-0.229902	0.0970442	0.000532471	0.00478907	PLCB3
1935	ENSG00000146842	4038.11	-0.229923	0.0627483	6.47923e-06	0.00012023	TMEM209
1936	ENSG00000164091	5619.39	-0.230326	0.0779901	8.84215e-05	0.00110396	WDR82
1937	ENSG00000217555	3717.84	-0.231033	0.0774732	7.87383e-05	0.00100339	CKLF
1938	ENSG00000165732	15847.2	-0.231127	0.0390083	6.94351e-11	3.72864e-09	DDX21
1939	ENSG00000166483	8126.44	-0.231184	0.0792227	9.92546e-05	0.00120659	WEE1
1940	ENSG00000135801	1788.94	-0.231421	0.0827798	0.000143379	0.00161676	TAF5L
1941	ENSG00000021826	1967.46	-0.23146	0.118003	0.00146568	0.0105388	CPS1
1942	ENSG00000112118	30156.4	-0.231885	0.0517865	1.81732e-07	5.055e-06	MCM3
1943	ENSG00000161692	1930.63	-0.232074	0.0812972	0.000117568	0.00138839	DBF4B
1944	ENSG00000132749	1064.26	-0.232152	0.103752	0.000716087	0.00599687	TESMIN
1945	ENSG00000145592	13527.4	-0.232337	0.0586916	1.87146e-06	4.02326e-05	RPL37
1946	ENSG00000135045	2182.91	-0.232514	0.0775238	7.22095e-05	0.000925769	C9orf40
1947	ENSG00000139496	7630.01	-0.233033	0.0728153	3.54922e-05	0.000513544	NUP58
1948	ENSG00000106144	3628.77	-0.233108	0.0635068	5.97875e-06	0.000111727	CASP2
1949	ENSG00000166803	7987.87	-0.234134	0.0595018	1.98039e-06	4.24019e-05	PCLAF
1950	ENSG00000120802	22514.1	-0.234182	0.038672	2.91017e-11	1.71005e-09	TMPO
1951	ENSG00000277161	1314.75	-0.234493	0.134122	0.00215533	0.0144102	PIGW
1952	ENSG00000086712	3127.22	-0.23452	0.0742494	4.01242e-05	0.000569363	TXLNG
1953	ENSG00000167088	13097	-0.235057	0.0697186	1.86938e-05	0.000294232	SNRPD1
1954	ENSG00000183765	1999.06	-0.235063	0.0914855	0.000271856	0.0027516	CHEK2
1955	ENSG00000065328	6257.52	-0.235217	0.0655134	8.01972e-06	0.000143262	MCM10
1956	ENSG00000176731	3192.02	-0.235263	0.071	2.27446e-05	0.000348374	RBIS
1957	ENSG00000153976	4634.82	-0.235593	0.0536103	2.45277e-07	6.55126e-06	HS3ST3A1
1958	ENSG00000197756	19063.4	-0.235897	0.0573639	9.0092e-07	2.10819e-05	RPL37A
1959	ENSG00000071626	2713.4	-0.236006	0.0767953	5.25707e-05	0.000711959	DAZAP1
1960	ENSG00000184661	10985.8	-0.236123	0.0607138	2.31239e-06	4.83362e-05	CDCA2
1961	ENSG00000110713	11788.1	-0.236961	0.0479072	1.58408e-08	5.75766e-07	NUP98
1962	ENSG00000109805	23432.7	-0.238089	0.0375242	4.22166e-12	2.84411e-10	NCAPG
1963	ENSG00000121774	15498.5	-0.238412	0.0412132	1.40025e-10	7.08635e-09	KHDRBS1
1964	ENSG00000122779	2589.35	-0.238781	0.0896137	0.000193003	0.00206619	TRIM24
1965	ENSG00000152784	1420.75	-0.238964	0.103341	0.000527313	0.00475075	PRDM8
1966	ENSG00000281022	4703.18	-0.239086	0.062447	2.82106e-06	5.7603e-05	MED22
1967	ENSG00000096063	14183.6	-0.239305	0.0399155	3.8283e-11	2.20065e-09	SRPK1
1968	ENSG00000182004	12004.8	-0.239875	0.0509828	5.08646e-08	1.60595e-06	SNRPE
1969	ENSG00000100575	2294.14	-0.240077	0.0780954	4.92994e-05	0.00067544	TIMM9
1970	ENSG00000130816	22342.4	-0.24081	0.0505203	3.71217e-08	1.23083e-06	DNMT1
1971	ENSG00000010292	26852.4	-0.240928	0.057868	6.56432e-07	1.59245e-05	NCAPD2
1972	ENSG00000164611	32980.7	-0.241695	0.0523922	7.84218e-08	2.3767e-06	PTTG1
1973	ENSG00000137168	3842.07	-0.242368	0.0644256	3.50454e-06	6.9807e-05	PPIL1
1974	ENSG00000155111	565.051	-0.242471	0.174912	0.00320821	0.0198985	CDK19
1975	ENSG00000133704	3486.22	-0.242987	0.0991222	0.000342486	0.00336349	IPO8
1976	ENSG00000088325	59257.1	-0.243417	0.0516394	4.65713e-08	1.50638e-06	TPX2
1977	ENSG00000106305	7442.06	-0.245678	0.0555161	1.79745e-07	5.01626e-06	AIMP2
1978	ENSG00000040275	17516.9	-0.246269	0.0493393	1.07091e-08	4.07447e-07	SPDL1
1979	ENSG00000198755	20654.3	-0.246708	0.0452315	8.43014e-10	3.84335e-08	RPL10A
1980	ENSG00000101417	849.457	-0.246765	0.137146	0.00162415	0.0114677	PXMP4
1981	ENSG00000177706	2007.39	-0.246832	0.0782895	3.34614e-05	0.000489518	FAM20C
1982	ENSG00000163002	3712.83	-0.246861	0.0677303	5.28722e-06	0.000100581	NUP35
1983	ENSG00000129810	4919.42	-0.247172	0.0935161	0.000184846	0.0019991	SGO1
1984	ENSG00000085982	3690.17	-0.247345	0.0861644	8.70098e-05	0.00109048	USP40
1985	ENSG00000277401	3405.82	-0.247412	0.124896	0.00109686	0.00839245	TJP1
1986	ENSG00000025800	10213.4	-0.248448	0.0684057	5.43387e-06	0.000103	KPNA6
1987	ENSG00000184990	10193.1	-0.248682	0.0465404	1.51273e-09	6.55742e-08	SIVA1
1988	ENSG00000198331	1569.17	-0.249646	0.0988166	0.00024857	0.00256	HYLS1
1989	ENSG00000090889	10941.4	-0.249731	0.0506568	1.39063e-08	5.10717e-07	KIF4A
1990	ENSG00000172586	4387.11	-0.249923	0.0659165	2.77368e-06	5.67451e-05	CHCHD1
1991	ENSG00000161547	22503.6	-0.250909	0.0374762	3.26607e-13	2.578e-11	SRSF2
1992	ENSG00000145604	2525.52	-0.25124	0.0941639	0.000159169	0.0017683	SKP2
1993	ENSG00000164167	930.822	-0.251722	0.121384	0.000814568	0.00667883	LSM6
1994	ENSG00000085491	10598.4	-0.252725	0.0461843	6.90944e-10	3.20531e-08	SLC25A24
1995	ENSG00000092847	2133.14	-0.252914	0.115707	0.000606611	0.00528511	AGO1
1996	ENSG00000277443	9159.88	-0.25308	0.0671375	2.9234e-06	5.94631e-05	MARCKS
1997	ENSG00000171848	93480.3	-0.253118	0.0541354	4.8786e-08	1.55894e-06	RRM2
1998	ENSG00000156876	1264.77	-0.253159	0.0977469	0.000194099	0.0020722	SASS6
1999	ENSG00000123473	6684.74	-0.253365	0.0782497	2.28411e-05	0.000348616	STIL
2000	ENSG00000145725	5886.82	-0.253717	0.0765915	1.74423e-05	0.000277008	PPIP5K2
2001	ENSG00000196369	3462.99	-0.253992	0.0868754	6.74353e-05	0.000874059	SRGAP2B
2002	ENSG00000100580	968.426	-0.254269	0.139082	0.00138709	0.0101181	TMED8
2003	ENSG00000130669	1356.19	-0.254977	0.10043	0.000220019	0.00230638	PAK4
2004	ENSG00000158470	1335.4	-0.256011	0.139342	0.00130606	0.00968741	B4GALT5
2005	ENSG00000106355	7732.39	-0.25648	0.0684761	3.07207e-06	6.21286e-05	LSM5
2006	ENSG00000188529	14609.2	-0.257641	0.0448948	1.37567e-10	6.99541e-09	SRSF10
2007	ENSG00000124193	10093.6	-0.257851	0.0628997	6.66043e-07	1.60839e-05	SRSF6
2008	ENSG00000116560	32439.3	-0.258164	0.0301623	1.49983e-19	2.55866e-17	SFPQ
2009	ENSG00000130164	15212.7	-0.258238	0.06608	1.50829e-06	3.35151e-05	LDLR
2010	ENSG00000168140	5688.81	-0.258474	0.272054	0.00336604	0.0206752	VASN
2011	ENSG00000197451	21700.7	-0.258912	0.0421672	1.15147e-11	7.29285e-10	HNRNPAB
2012	ENSG00000104738	32445.1	-0.260269	0.0757981	1.01811e-05	0.000173407	MCM4
2013	ENSG00000155545	959.997	-0.26175	0.120146	0.000540281	0.00483056	MIER3
2014	ENSG00000147274	29065.3	-0.26187	0.0429311	1.4413e-11	8.96746e-10	RBMX
2015	ENSG00000112039	2191.47	-0.264272	0.0781465	1.14021e-05	0.000191125	FANCE
2016	ENSG00000198901	57910.5	-0.264865	0.0483039	5.68472e-10	2.64878e-08	PRC1
2017	ENSG00000163507	5591.68	-0.264933	0.0570587	4.80624e-08	1.54625e-06	CIP2A
2018	ENSG00000169499	2895.21	-0.264955	0.073037	4.39062e-06	8.5367e-05	PLEKHA2
2019	ENSG00000160131	6607.08	-0.266187	0.0491632	8.06203e-10	3.70748e-08	VMA21
2020	ENSG00000198056	2420.98	-0.266367	0.0956931	8.9904e-05	0.00112004	PRIM1
2021	ENSG00000196233	5656.56	-0.26654	0.073859	4.63814e-06	8.96848e-05	LCOR
2022	ENSG00000113810	23238.1	-0.26753	0.0577007	4.94668e-08	1.57593e-06	SMC4
2023	ENSG00000127423	1730.88	-0.268043	0.0806768	1.35525e-05	0.000222584	AUNIP
2024	ENSG00000080824	124066	-0.26819	0.0408947	6.8612e-13	5.11063e-11	HSP90AA1
2025	ENSG00000275349	1763.41	-0.268475	0.166676	0.00166655	0.0116891	SMN1
2026	ENSG00000197056	2103.78	-0.268549	0.103163	0.000155671	0.00173502	ZMYM1
2027	ENSG00000284491	4167.43	-0.269712	0.0683881	1.13513e-06	2.6044e-05	THSD8
2028	ENSG00000121211	1999.16	-0.269854	0.0945706	6.88185e-05	0.0008897	MND1
2029	ENSG00000278211	792.689	-0.269958	0.126461	0.000542347	0.00484493	TRIM69
2030	ENSG00000122966	7223.34	-0.271189	0.0937728	6.01576e-05	0.000795359	CIT
2031	ENSG00000011426	71464.3	-0.271249	0.0599501	8.08183e-08	2.44233e-06	ANLN
2032	ENSG00000242265	3299.37	-0.271579	0.0907894	4.2628e-05	0.00059798	PEG10
2033	ENSG00000103494	2296.26	-0.272204	0.0883428	3.1141e-05	0.000458744	RPGRIP1L
2034	ENSG00000240694	20809.9	-0.272715	0.0513178	1.33289e-09	5.82562e-08	PNMA2
2035	ENSG00000239887	1228.96	-0.273267	0.108632	0.000186434	0.00201188	C1orf226
2036	ENSG00000153140	2133.08	-0.273716	0.0813935	1.10092e-05	0.00018542	CETN3
2037	ENSG00000178177	2214.56	-0.274105	0.111624	0.000227041	0.00237059	LCORL
2038	ENSG00000068489	8637.38	-0.274639	0.0584457	3.28645e-08	1.11057e-06	PRR11
2039	ENSG00000177613	3263.19	-0.275123	0.0842859	1.55544e-05	0.000251174	CSTF2T
2040	ENSG00000161800	49400	-0.27588	0.0600814	5.66632e-08	1.76793e-06	RACGAP1
2041	ENSG00000169047	1020.02	-0.276127	0.123862	0.000394219	0.00375983	IRS1
2042	ENSG00000197728	7720.41	-0.277453	0.0580422	2.15498e-08	7.52252e-07	RPS26
2043	ENSG00000233966	3558.88	-0.277854	0.0777972	4.79345e-06	9.21823e-05	UBE2SP1
2044	ENSG00000204392	2429.82	-0.278233	0.0852551	1.51925e-05	0.000247598	LSM2
2045	ENSG00000105576	2312.71	-0.278326	0.10596	0.000127272	0.00147874	TNPO2
2046	ENSG00000161847	3771.95	-0.27861	0.0739616	2.14163e-06	4.5304e-05	RAVER1
2047	ENSG00000198840	1433.73	-0.279554	0.124754	0.000380728	0.00366231	MT-ND3
2048	ENSG00000213064	3395.9	-0.280393	0.0691699	6.28966e-07	1.53995e-05	SFT2D2
2049	ENSG00000154079	652.56	-0.280879	0.123312	0.000325755	0.00321997	SDHAF4
2050	ENSG00000164109	21240.1	-0.28194	0.0726167	1.34612e-06	3.03581e-05	MAD2L1
2051	ENSG00000127564	13503.4	-0.281991	0.0420186	2.17634e-13	1.74387e-11	PKMYT1
2052	ENSG00000058804	12011.9	-0.282773	0.0486399	6.93428e-11	3.72864e-09	NDC1
2053	ENSG00000136492	3291.4	-0.283119	0.0840646	9.90326e-06	0.000169219	BRIP1
2054	ENSG00000187123	560.776	-0.283499	0.162931	0.00108482	0.00833603	LYPD6
2055	ENSG00000100632	7804.85	-0.283596	0.0616045	4.9617e-08	1.57597e-06	ERH
2056	ENSG00000177565	5053.35	-0.284623	0.0564885	5.34529e-09	2.09397e-07	TBL1XR1
2057	ENSG00000187193	2511.74	-0.284683	0.0799927	4.65615e-06	8.98688e-05	MT1X
2058	ENSG00000227739	61919.8	-0.286289	0.0328246	3.08364e-20	5.43594e-18	TUBB
2059	ENSG00000100578	3911.74	-0.286789	0.0655769	1.41799e-07	4.07009e-06	KIAA0586
2060	ENSG00000170889	8253.91	-0.28783	0.0561713	3.35105e-09	1.3738e-07	RPS9
2061	ENSG00000168078	21887.4	-0.289326	0.0669349	1.8227e-07	5.055e-06	PBK
2062	ENSG00000172534	2159.43	-0.28958	0.101866	5.67762e-05	0.000759194	HCFC1
2063	ENSG00000138778	13243.4	-0.290129	0.0965393	3.48973e-05	0.000507017	CENPE
2064	ENSG00000080839	4520.05	-0.290202	0.0799053	3.32032e-06	6.65132e-05	RBL1
2065	ENSG00000013810	22692.2	-0.290443	0.0473971	9.77881e-12	6.30674e-10	TACC3
2066	ENSG00000176619	13304.5	-0.291268	0.0602222	1.4691e-08	5.37671e-07	LMNB2
2067	ENSG00000006634	5412.51	-0.291738	0.077014	1.78353e-06	3.85775e-05	DBF4
2068	ENSG00000112029	6724.55	-0.292336	0.0640601	5.66117e-08	1.76793e-06	FBXO5
2069	ENSG00000152332	6560.41	-0.293287	0.0745771	9.60716e-07	2.2284e-05	UHMK1
2070	ENSG00000164548	2806.28	-0.293794	0.110182	9.70735e-05	0.00118562	TRA2A
2071	ENSG00000167548	1324.43	-0.2944	0.109027	8.49895e-05	0.00107016	KMT2D
2072	ENSG00000103495	7178.94	-0.294841	0.0513811	1.02646e-10	5.34819e-09	MAZ
2073	ENSG00000104147	2486.65	-0.295103	0.102139	4.75941e-05	0.000655472	OIP5
2074	ENSG00000082898	16528	-0.295121	0.0616938	1.8874e-08	6.66533e-07	XPO1
2075	ENSG00000213741	7055.17	-0.295469	0.0729319	5.78987e-07	1.43418e-05	RPS29
2076	ENSG00000108106	53502.5	-0.295521	0.0516356	1.15774e-10	5.91564e-09	UBE2S
2077	ENSG00000166833	9890.65	-0.295914	0.0480541	7.96109e-12	5.16592e-10	NAV2
2078	ENSG00000060749	1542.88	-0.296397	0.141774	0.000460117	0.0042282	QSER1
2079	ENSG00000137807	33163	-0.296588	0.0460298	1.28293e-12	9.10705e-11	KIF23
2080	ENSG00000051180	6321.9	-0.296858	0.0814864	3.13738e-06	6.33283e-05	RAD51
2081	ENSG00000160352	2544.16	-0.297031	0.0829874	3.90765e-06	7.66813e-05	ZNF714
2082	ENSG00000203791	5210.5	-0.297085	0.0847469	5.30541e-06	0.000100746	EEF1AKMT2
2083	ENSG00000178878	4426.27	-0.298206	0.0649881	4.80965e-08	1.54625e-06	APOLD1
2084	ENSG00000112081	41684	-0.299356	0.0394201	3.45485e-16	4.29906e-14	SRSF3
2085	ENSG00000006625	3586.66	-0.300475	0.081772	2.63557e-06	5.43401e-05	GGCT
2086	ENSG00000117724	29381.9	-0.300666	0.0708345	2.38943e-07	6.41448e-06	CENPF
2087	ENSG00000126453	2202.17	-0.301143	0.0804381	1.95947e-06	4.20391e-05	BCL2L12
2088	ENSG00000227314	529.29	-0.301346	0.177741	0.000939873	0.0074409	MSH5
2089	ENSG00000138376	5101.14	-0.301961	0.078886	1.42327e-06	3.1894e-05	BARD1
2090	ENSG00000135451	12043.3	-0.302012	0.0440713	7.83052e-14	6.90195e-12	TROAP
2091	ENSG00000186871	3824.42	-0.303059	0.0641536	2.40353e-08	8.33513e-07	ERCC6L
2092	ENSG00000205208	5796.19	-0.30431	0.0847039	3.62103e-06	7.18567e-05	C4orf46
2093	ENSG00000276234	1282.84	-0.305373	0.142652	0.000368879	0.00356965	TADA2A
2094	ENSG00000151466	2584.84	-0.306262	0.0839044	2.75013e-06	5.63724e-05	SCLT1
2095	ENSG00000165244	3420.56	-0.307481	0.0728633	2.52491e-07	6.72695e-06	ZNF367
2096	ENSG00000152484	3267.17	-0.307731	0.097289	1.70677e-05	0.000271466	USP12
2097	ENSG00000170144	8031.65	-0.307939	0.0519422	3.23806e-11	1.89221e-09	HNRNPA3
2098	ENSG00000142945	33469	-0.307982	0.0452986	1.16453e-13	9.93327e-12	KIF2C
2099	ENSG00000140265	805.999	-0.308843	0.142892	0.000326046	0.00321997	ZSCAN29
2100	ENSG00000120685	3077.84	-0.30887	0.0884969	4.99924e-06	9.57916e-05	PROSER1
2101	ENSG00000109255	937.082	-0.309985	0.124008	0.000131939	0.00151139	NMU
2102	ENSG00000276043	24307	-0.310593	0.0559929	3.09048e-10	1.4926e-08	UHRF1
2103	ENSG00000144554	4394.58	-0.311309	0.0778906	6.49192e-07	1.57851e-05	FANCD2
2104	ENSG00000101003	4442.07	-0.311611	0.0605099	2.65174e-09	1.11299e-07	GINS1
2105	ENSG00000173218	6482.55	-0.312012	0.0599596	1.99285e-09	8.49933e-08	VANGL1
2106	ENSG00000168411	10774.7	-0.312661	0.0437822	1.02215e-14	1.01993e-12	RFWD3
2107	ENSG00000115392	3027.62	-0.313218	0.0732974	1.92743e-07	5.29519e-06	FANCL
2108	ENSG00000215425	554.941	-0.313273	0.453992	0.00126627	0.0094586	DDX39B
2109	ENSG00000125898	964.661	-0.314819	0.121735	9.82204e-05	0.00119824	FAM110A
2110	ENSG00000112312	9675.04	-0.316345	0.053404	3.3519e-11	1.93732e-09	GMNN
2111	ENSG00000089280	26092.6	-0.316585	0.0471238	2.02651e-13	1.63622e-11	FUS
2112	ENSG00000204197	716.144	-0.321249	0.144015	0.00024039	0.00248787	KIFC1
2113	ENSG00000080986	20393.8	-0.32136	0.0629104	3.42717e-09	1.39958e-07	NDC80
2114	ENSG00000143228	16900.1	-0.322344	0.0711311	5.99604e-08	1.85983e-06	NUF2
2115	ENSG00000136527	19054.8	-0.322485	0.0663728	1.2305e-08	4.61524e-07	TRA2B
2116	ENSG00000107371	3363.54	-0.324011	0.0740549	1.18098e-07	3.46979e-06	EXOSC3
2117	ENSG00000198826	11903.5	-0.325063	0.0614965	1.30464e-09	5.72581e-08	ARHGAP11A
2118	ENSG00000136450	15389	-0.325199	0.0456317	1.19224e-14	1.17853e-12	SRSF1
2119	ENSG00000196550	1227.67	-0.32584	0.100031	1.03049e-05	0.000175234	FAM72A
2120	ENSG00000169679	27166	-0.326076	0.0555924	4.87827e-11	2.74455e-09	BUB1
2121	ENSG00000102384	2767.97	-0.326271	0.081866	6.32656e-07	1.5454e-05	CENPI
2122	ENSG00000116127	722.832	-0.326415	0.206041	0.000887428	0.00712165	ALMS1
2123	ENSG00000088986	29540.4	-0.327436	0.0692862	2.35731e-08	8.20173e-07	DYNLL1
2124	ENSG00000188229	136141	-0.32759	0.035326	2.41188e-22	5.66899e-20	TUBB4B
2125	ENSG00000121621	9886.58	-0.329162	0.0616731	9.89351e-10	4.45292e-08	KIF18A
2126	ENSG00000277909	4585.62	-0.32958	0.111913	3.01713e-05	0.000446949	SPC25
2127	ENSG00000237649	17721.5	-0.330363	0.0516883	1.87134e-12	1.30218e-10	KIFC1
2128	ENSG00000170779	9037.72	-0.3305	0.0480433	6.99901e-14	6.22089e-12	CDCA4
2129	ENSG00000089685	51184.4	-0.330909	0.044426	1.17282e-15	1.34836e-13	BIRC5
2130	ENSG00000115875	26708.2	-0.331176	0.056068	3.87747e-11	2.21686e-09	SRSF7
2131	ENSG00000179833	3989.01	-0.334969	0.0702967	1.8344e-08	6.5109e-07	SERTAD2
2132	ENSG00000137812	3875.46	-0.335142	0.12815	8.14019e-05	0.00103112	KNL1
2133	ENSG00000148773	34841.5	-0.335434	0.0584792	1.0841e-10	5.59342e-09	MKI67
2134	ENSG00000140534	1760.75	-0.336308	0.113967	2.70232e-05	0.000405425	TICRR
2135	ENSG00000213390	3609.84	-0.340551	0.11401	2.43626e-05	0.000369703	ARHGAP19
2136	ENSG00000213347	3547.21	-0.342352	0.0738522	3.42189e-08	1.14536e-06	MXD3
2137	ENSG00000184992	2754.33	-0.343297	0.0702307	9.89301e-09	3.80503e-07	BRI3BP
2138	ENSG00000121152	10066.4	-0.343567	0.0506005	1.35767e-13	1.13969e-11	NCAPH
2139	ENSG00000139437	3977.89	-0.344272	0.0783556	1.04164e-07	3.0861e-06	TCHP
2140	ENSG00000152348	1017.49	-0.344968	0.101504	5.55391e-06	0.000104526	ATG10
2141	ENSG00000138180	32240.7	-0.348738	0.0530701	6.22292e-13	4.70142e-11	CEP55
2142	ENSG00000123505	10051.5	-0.349931	0.0499549	3.17142e-14	2.91688e-12	AMD1
2143	ENSG00000178999	19485.9	-0.350744	0.0446249	5.48388e-17	7.43628e-15	AURKB
2144	ENSG00000114346	28284.9	-0.35159	0.0445381	4.1626e-17	5.79313e-15	ECT2
2145	ENSG00000035499	3260.36	-0.352083	0.0962441	2.19444e-06	4.62362e-05	DEPDC1B
2146	ENSG00000122483	3281.04	-0.352415	0.0973056	2.50091e-06	5.19687e-05	CCDC18
2147	ENSG00000167553	148884	-0.355723	0.0311934	7.62435e-32	3.84013e-29	TUBA1C
2148	ENSG00000112742	13994.2	-0.35715	0.0618392	8.99658e-11	4.73417e-09	TTK
2149	ENSG00000125817	718.955	-0.357708	0.124355	2.84915e-05	0.000425642	CENPB
2150	ENSG00000166845	2375.23	-0.359985	0.0847356	1.88268e-07	5.19924e-06	C18orf54
2151	ENSG00000109971	208927	-0.362519	0.0515694	2.99288e-14	2.80139e-12	HSPA8
2152	ENSG00000170540	177218	-0.362881	0.0637008	1.46411e-10	7.32601e-09	ARL6IP1
2153	ENSG00000121957	8153.79	-0.362937	0.0713211	3.84651e-09	1.55879e-07	GPSM2
2154	ENSG00000100526	13981.2	-0.363156	0.0774327	2.74601e-08	9.39954e-07	CDKN3
2155	ENSG00000077152	12909.3	-0.364468	0.0709145	2.97342e-09	1.23818e-07	UBE2T
2156	ENSG00000123485	20339	-0.365037	0.0622537	5.60259e-11	3.10255e-09	HJURP
2157	ENSG00000274734	1065.18	-0.365142	0.124154	2.26777e-05	0.000348374	ARHGAP11B
2158	ENSG00000138182	18843.5	-0.365292	0.0826904	9.74765e-08	2.91246e-06	KIF20B
2159	ENSG00000109534	1842.13	-0.369326	0.0757551	1.05133e-08	4.01441e-07	GAR1
2160	ENSG00000136108	35757	-0.374431	0.056931	6.85677e-13	5.11063e-11	CKAP2
2161	ENSG00000126787	21832.6	-0.375272	0.0815249	4.20505e-08	1.38127e-06	DLGAP5
2162	ENSG00000167513	5299.56	-0.377189	0.0627611	2.30523e-11	1.37754e-09	CDT1
2163	ENSG00000185361	2302.8	-0.382516	0.0712722	8.72315e-10	3.95986e-08	TNFAIP8L1
2164	ENSG00000149503	926.382	-0.385048	0.12824	1.62056e-05	0.000260101	INCENP
2165	ENSG00000157456	25317.2	-0.392965	0.0647065	1.77112e-11	1.08284e-09	CCNB2
2166	ENSG00000119397	2237.35	-0.394932	0.0915345	1.34802e-07	3.9063e-06	CNTRL
2167	ENSG00000072571	15901	-0.396157	0.0693788	1.46741e-10	7.32601e-09	HMMR
2168	ENSG00000163535	6116.19	-0.398241	0.0663212	2.57713e-11	1.52281e-09	SGO2
2169	ENSG00000078687	719.569	-0.399816	0.177507	0.000106109	0.00127972	TNRC6C
2170	ENSG00000128944	20675.9	-0.400265	0.0523716	3.87907e-16	4.7708e-14	KNSTRN
2171	ENSG00000215784	789.398	-0.402779	0.185608	0.000127364	0.00147874	FAM72D
2172	ENSG00000101447	17616.6	-0.405998	0.0642237	3.96247e-12	2.6866e-10	FAM83D
2173	ENSG00000162636	1648.58	-0.406132	0.114674	2.52767e-06	5.23193e-05	FAM102B
2174	ENSG00000145715	7073.15	-0.406837	0.0690511	5.11234e-11	2.86102e-09	RASA1
2175	ENSG00000178074	2739.09	-0.407119	0.0662147	1.06279e-11	6.81283e-10	C2orf69
2176	ENSG00000182481	157172	-0.415901	0.0526501	5.77531e-17	7.73234e-15	KPNA2
2177	ENSG00000183856	7664.68	-0.418034	0.0882367	2.02647e-08	7.12093e-07	IQGAP3
2178	ENSG00000169247	2082.46	-0.42367	0.184924	8.68838e-05	0.00109048	SH3TC2
2179	ENSG00000069275	11614.8	-0.42529	0.0439472	8.92159e-24	2.35909e-21	NUCKS1
2180	ENSG00000125148	152195	-0.426265	0.0419611	8.08856e-26	2.51625e-23	MT2A
2181	ENSG00000139354	2887.38	-0.426352	0.107179	4.99787e-07	1.26769e-05	GAS2L3
2182	ENSG00000111665	18283.1	-0.42747	0.0621417	1.06111e-13	9.12465e-12	CDCA3
2183	ENSG00000075218	9530.59	-0.428173	0.0453562	8.72969e-23	2.0985e-20	GTSE1
2184	ENSG00000188486	12831	-0.428213	0.047574	5.11991e-21	1.06183e-18	H2AX
2185	ENSG00000101224	8943.51	-0.430336	0.0623053	8.55545e-14	7.4173e-12	CDC25B
2186	ENSG00000129195	11300.9	-0.430572	0.0685402	5.05551e-12	3.36303e-10	PIMREG
2187	ENSG00000162073	9006.5	-0.432396	0.056893	5.73339e-16	6.73801e-14	PAQR4
2188	ENSG00000118193	5366.71	-0.432707	0.0686146	4.27844e-12	2.86412e-10	KIF14
2189	ENSG00000138160	27506.8	-0.436164	0.0509034	2.32403e-19	3.9018e-17	KIF11
2190	ENSG00000136122	3444.34	-0.43834	0.101204	1.1888e-07	3.48309e-06	BORA
2191	ENSG00000204899	5671.74	-0.441727	0.0866034	3.64186e-09	1.48154e-07	MZT1
2192	ENSG00000145386	28455	-0.442342	0.0609559	7.64863e-15	8.00985e-13	CCNA2
2193	ENSG00000162063	14907.3	-0.448842	0.0533987	8.90349e-19	1.47144e-16	CCNF
2194	ENSG00000186185	7236.5	-0.452611	0.0514547	3.0462e-20	5.43594e-18	KIF18B
2195	ENSG00000177733	4127.96	-0.453233	0.0754691	2.47733e-11	1.47207e-09	HNRNPA0
2196	ENSG00000134057	34170.4	-0.454421	0.0615056	2.85827e-15	3.11669e-13	CCNB1
2197	ENSG00000178502	864.067	-0.459895	0.125648	1.23573e-06	2.81082e-05	KLHL11
2198	ENSG00000169715	26133	-0.461082	0.0497792	4.78111e-22	1.07595e-19	MT1E
2199	ENSG00000244462	4623.35	-0.462479	0.0588059	6.89233e-17	9.11252e-15	RBM12
2200	ENSG00000166851	46235.6	-0.463186	0.0401882	2.88411e-32	1.52526e-29	PLK1
2201	ENSG00000112984	24870.4	-0.46424	0.0797922	8.00405e-11	4.25421e-09	KIF20A
2202	ENSG00000117650	12989	-0.466161	0.0589962	5.47951e-17	7.43628e-15	NEK2
2203	ENSG00000066279	11450.1	-0.471613	0.049114	1.81656e-23	4.68628e-21	ASPM
2204	ENSG00000131747	97711.8	-0.471921	0.0517041	1.61325e-21	3.48231e-19	TOP2A
2205	ENSG00000024526	14806.2	-0.474887	0.061092	1.40714e-16	1.81504e-14	DEPDC1
2206	ENSG00000134690	24503.2	-0.478519	0.0491564	5.08626e-24	1.41572e-21	CDCA8
2207	ENSG00000170312	38536.1	-0.481975	0.0550928	4.61275e-20	7.9982e-18	CDK1
2208	ENSG00000134222	8393.23	-0.486796	0.0600271	9.11963e-18	1.37798e-15	PSRC1
2209	ENSG00000186193	5097.58	-0.488593	0.0633105	1.96604e-16	2.5054e-14	SAPCD2
2210	ENSG00000198929	845.932	-0.491565	0.109921	4.5519e-08	1.4814e-06	NOS1AP
2211	ENSG00000115163	4312.26	-0.496122	0.0771807	1.55988e-12	1.09992e-10	CENPA
2212	ENSG00000123975	23091.7	-0.503465	0.0553621	1.77957e-21	3.7645e-19	CKS2
2213	ENSG00000165071	1654.87	-0.505272	0.111054	3.12718e-08	1.06354e-06	TMEM71
2214	ENSG00000087586	30303.5	-0.505447	0.0768139	6.19656e-13	4.70142e-11	AURKA
2215	ENSG00000163584	2306.42	-0.506704	0.0695427	4.00107e-15	4.31829e-13	RPL22L1
2216	ENSG00000140451	2450.36	-0.506885	0.0783067	1.03321e-12	7.4342e-11	PIF1
2217	ENSG00000007968	1063.65	-0.515798	0.115681	4.07063e-08	1.34547e-06	E2F2
2218	ENSG00000175063	39097.2	-0.555651	0.0434052	2.30519e-39	2.21654e-36	UBE2C
2219	ENSG00000113368	7975.4	-0.570248	0.0724797	2.49164e-17	3.56137e-15	LMNB1
2220	ENSG00000117399	55191.1	-0.576672	0.0504219	2.65834e-32	1.47985e-29	CDC20
2221	ENSG00000144354	3568.09	-0.578495	0.0976944	1.54941e-11	9.52796e-10	CDCA7
2222	ENSG00000092140	3473.45	-0.685334	0.0674713	3.87225e-27	1.36523e-24	G2E3
2223	ENSG00000275568	3962.78	-0.710548	0.125557	1.85101e-11	1.12518e-09	ARHGAP11A
2224	ENSG00000213185	2490.75	-0.720149	0.0845102	1.47998e-20	2.74627e-18	FAM24B
2225	ENSG00000213186	3651.64	-0.82414	0.0820306	1.54152e-26	5.09521e-24	TRIM59

### Sheet: Table 7 Mps1i DEG log2FC
ens_gene	baseMean	log2FoldChange	lfcSE	pvalue	padj	ext_gene
ENSG00000175600	480.207	1.62205	0.222448	2.58189e-14	2.46024e-12	SUGCT
ENSG00000162772	516.055	1.5625	0.139137	2.82526e-30	1.19531e-27	ATF3
ENSG00000120738	1032.61	1.53526	0.209852	3.60554e-14	3.23185e-12	EGR1
ENSG00000159388	706.373	1.24622	0.161926	9.54378e-16	1.10928e-13	BTG2
ENSG00000197632	4851.82	1.22553	0.11991	5.55812e-25	1.63301e-22	SERPINB2
ENSG00000040731	696.12	1.21685	0.194809	1.23996e-11	7.76041e-10	CDH10
ENSG00000100100	913.183	1.16288	0.167716	1.37113e-13	1.14192e-11	PIK3IP1
ENSG00000168209	7248.35	1.14702	0.0547229	1.01277e-96	5.35604e-93	DDIT4
ENSG00000100439	3757.23	1.13799	0.0873572	3.18351e-39	2.59015e-36	ABHD4
ENSG00000116761	1186.75	1.13563	0.0876612	3.07903e-39	2.59015e-36	CTH
ENSG00000163071	402.653	1.09005	0.198753	3.16264e-10	1.52051e-08	SPATA18
ENSG00000180573	476.1	1.08571	0.183777	3.34735e-11	1.93732e-09	H2AC6
ENSG00000080546	1587.88	1.08097	0.146088	4.13014e-15	4.41257e-13	SESN1
ENSG00000132274	3000.47	1.07865	0.0751149	2.18948e-47	4.63162e-44	TRIM22
ENSG00000124762	70423.7	1.05431	0.0417557	4.22021e-139	4.46371e-135	CDKN1A
ENSG00000152137	1310.39	1.04186	0.101284	3.71242e-26	1.18989e-23	HSPB8
ENSG00000284099	1912.32	1.03807	0.124734	2.63293e-18	4.15649e-16	SQSTM1
ENSG00000131080	378.659	1.01956	0.223049	1.54507e-08	5.63525e-07	EDA2R
ENSG00000172667	6058.22	0.996925	0.0579063	4.10081e-67	1.44581e-63	ZMAT3
ENSG00000154122	1046.45	0.975717	0.133037	1.68293e-15	1.89366e-13	ANKH
ENSG00000114796	537.842	0.973964	0.203903	4.83491e-09	1.92977e-07	KLHL24
ENSG00000139112	1763.42	0.971651	0.0859795	2.78724e-31	1.34003e-28	GABARAPL1
ENSG00000107796	4629.99	0.946246	0.0669438	7.34331e-47	1.2945e-43	ACTA2
ENSG00000161513	2750.93	0.946058	0.068607	6.69999e-45	8.85822e-42	FDXR
ENSG00000146278	1560.75	0.935398	0.0864865	2.53299e-29	9.92277e-27	PNRC1
ENSG00000138685	3323.62	0.856163	0.0980435	5.74496e-21	1.1465e-18	FGF2
ENSG00000138764	1542.25	0.854176	0.108715	6.87572e-18	1.05398e-15	CCNG2
ENSG00000048392	4574.06	0.83546	0.0713241	2.19903e-34	1.4537e-31	RRM2B
ENSG00000155657	1631.13	0.825647	0.185348	1.37654e-08	5.09081e-07	TTN
ENSG00000105204	810.117	0.820871	0.140865	6.91167e-12	4.52673e-10	DYRK1B
ENSG00000168672	1245.07	0.809262	0.105478	1.73572e-17	2.5149e-15	LRATD2
ENSG00000152229	1084.84	0.806319	0.121511	3.48755e-14	3.1528e-12	PSTPIP2
ENSG00000168386	1683.17	0.789361	0.0925199	1.37576e-20	2.59847e-18	FILIP1L
ENSG00000135679	5251.86	0.767086	0.0830739	2.71668e-23	6.84151e-21	MDM2
ENSG00000175197	3454.23	0.763521	0.0829194	2.96006e-23	7.28106e-21	DDIT3
ENSG00000146592	549.601	0.75866	0.227265	8.75592e-07	2.05347e-05	CREB5
ENSG00000130766	5859.29	0.752877	0.0694662	2.3433e-30	1.03271e-27	SESN2
ENSG00000173530	9263.79	0.748096	0.0553479	1.4733e-44	1.73145e-41	TNFRSF10D
ENSG00000163661	9266.38	0.73521	0.109787	2.87474e-14	2.71484e-12	PTX3
ENSG00000079482	944.689	0.713944	0.189492	1.82567e-07	5.055e-06	OPHN1
ENSG00000164938	2366.27	0.69887	0.111408	4.31565e-13	3.35637e-11	TP53INP1
ENSG00000166963	3449.19	0.698466	0.0672529	3.01337e-28	1.09905e-25	MAP1A
ENSG00000120889	20194.9	0.690759	0.0575501	5.11496e-36	3.86435e-33	TNFRSF10B
ENSG00000134574	1705.23	0.672749	0.107244	5.26178e-13	4.03288e-11	DDB2
ENSG00000119922	517.782	0.671527	0.282769	1.7634e-05	0.000279632	IFIT2
ENSG00000148175	3952.06	0.670632	0.0660658	5.07956e-27	1.73311e-24	STOM
ENSG00000174307	12235.7	0.666157	0.041729	5.8181e-60	1.53845e-56	PHLDA3
ENSG00000101255	8635.44	0.663787	0.060465	9.63921e-31	4.43278e-28	TRIB3
ENSG00000140961	1560.49	0.659481	0.107609	1.57967e-12	1.1065e-10	OSGIN1
ENSG00000138411	632.219	0.659469	0.179342	2.94822e-07	7.77638e-06	HECW2
ENSG00000278550	763.022	0.657626	0.158578	4.85408e-08	1.55581e-06	SLC43A2
ENSG00000116717	13561.7	0.651614	0.0471001	4.44677e-46	6.71907e-43	GADD45A
ENSG00000183458	662.121	0.64497	0.2957	2.86826e-05	0.000427893	PKD1P3
ENSG00000092969	3240.18	0.642395	0.100812	3.98866e-13	3.12504e-11	TGFB2
ENSG00000102804	10486.8	0.635838	0.0542298	2.94531e-34	1.8325e-31	TSC22D1
ENSG00000240891	827.9	0.627436	0.165405	2.32966e-07	6.28591e-06	PLCXD2
ENSG00000118503	1316.15	0.619927	0.172198	5.26442e-07	1.31947e-05	TNFAIP3
ENSG00000196876	716.07	0.611891	0.185055	1.3557e-06	3.0509e-05	SCN8A
ENSG00000134107	2501.22	0.609161	0.0814954	2.65751e-16	3.34624e-14	BHLHE40
ENSG00000134070	1356.3	0.606154	0.103031	1.18831e-11	7.48142e-10	IRAK2
ENSG00000123933	4752.76	0.602033	0.0607103	1.66274e-25	5.0248e-23	MXD4
ENSG00000134030	1249.33	0.601702	0.124082	3.28566e-09	1.35752e-07	CTIF
ENSG00000130066	12497.1	0.592614	0.0551994	4.53378e-29	1.71264e-26	SAT1
ENSG00000131018	2838.32	0.581238	0.0886527	2.72553e-13	2.16752e-11	SYNE1
ENSG00000092140	3473.45	-0.685334	0.0674713	3.87225e-27	1.36523e-24	G2E3
ENSG00000275568	3962.78	-0.710548	0.125557	1.85101e-11	1.12518e-09	ARHGAP11A
ENSG00000213185	2490.75	-0.720149	0.0845102	1.47998e-20	2.74627e-18	FAM24B
ENSG00000213186	3651.64	-0.82414	0.0820306	1.54152e-26	5.09521e-24	TRIM59

### Sheet: Table 8 He et al DEG
ens_gene	baseMean	log2FoldChange	lfcSE	pvalue	padj	ext_gene	present_Mps1i_DEG
ENSG00000167772	2001.99	2.46826	0.64009	2.17462e-05	0.000622683	ANGPTL4	y
ENSG00000197632	3572.19	2.12163	0.15597	1.07398e-39	5.04339e-37	SERPINB2	y
ENSG00000154734	5040.59	1.58322	0.177886	1.83179e-18	1.67573e-16	ADAMTS1	y
ENSG00000164283	581.492	1.31221	0.344635	3.46138e-06	0.000111844	ESM1	n
ENSG00000110092	31553.4	1.26632	0.142819	2.20624e-19	2.12887e-17	CCND1	n
ENSG00000106366	115039	1.23324	0.147499	1.08651e-17	9.40709e-16	SERPINE1	y
ENSG00000104368	26065.2	1.16014	0.170403	4.42449e-13	2.80776e-11	PLAT	n
ENSG00000117525	9517.79	1.15783	0.149116	3.94669e-16	3.12365e-14	F3	y
ENSG00000113070	1448.3	1.12787	0.2162	2.54314e-09	1.26154e-07	HBEGF	n
ENSG00000148677	25717.7	1.0555	0.176244	2.66421e-11	1.52575e-09	ANKRD1	n
ENSG00000118523	18744.2	1.03138	0.139495	1.44125e-15	1.11562e-13	CCN2	y
ENSG00000173530	7511.35	0.958845	0.176958	3.43811e-10	1.86293e-08	TNFRSF10D	y
ENSG00000128805	4411.04	0.949012	0.167867	7.56302e-11	4.19479e-09	ARHGAP22	n
ENSG00000124762	27113.2	0.886931	0.171966	1.28004e-09	6.48679e-08	CDKN1A	y
ENSG00000116717	1569.34	0.85653	0.215631	3.80709e-07	1.46542e-05	GADD45A	y
ENSG00000040731	1333.92	0.851555	0.229601	1.18822e-06	4.31433e-05	CDH10	y
ENSG00000135679	7732.85	0.834919	0.161397	1.07832e-09	5.56452e-08	MDM2	y
ENSG00000128342	7812.35	0.790718	0.171836	2.62413e-08	1.18489e-06	LIF	y
ENSG00000161513	1394.28	0.781097	0.239245	8.17562e-06	0.000253696	FDXR	y
ENSG00000078237	2526.45	0.775815	0.185491	1.90143e-07	7.61004e-06	TIGAR	n
ENSG00000178761	937.882	0.77445	0.262337	2.25273e-05	0.000639849	FAM219B	n
ENSG00000133103	1343.75	0.768819	0.230483	6.48668e-06	0.000203983	COG6	n
ENSG00000179912	1192.34	0.762121	0.293725	7.55656e-05	0.00193558	R3HDM2	n
ENSG00000118515	2373.1	0.755694	0.188378	4.55752e-07	1.71675e-05	SGK1	y
ENSG00000144136	23942.8	0.753493	0.157485	1.28557e-08	5.95761e-07	SLC20A1	n
ENSG00000107984	2173.06	0.75325	0.204566	1.91552e-06	6.64677e-05	DKK1	y
ENSG00000123689	673.401	0.750629	0.314084	0.00011369	0.00278068	G0S2	n
ENSG00000164161	11789.1	0.735005	0.160816	4.19979e-08	1.87236e-06	HHIP	y
ENSG00000055163	2314.58	0.727715	0.190587	1.2372e-06	4.46915e-05	CYFIP2	y
ENSG00000166922	1062.29	0.726386	0.251582	3.28376e-05	0.000910662	SCG5	n
ENSG00000176697	1373.41	0.72532	0.224003	1.09773e-05	0.000334737	BDNF	y
ENSG00000142871	19707.2	0.699009	0.138318	4.56478e-09	2.20235e-07	CCN1	y
ENSG00000159388	848.755	0.696511	0.29535	0.000150311	0.00355299	BTG2	y
ENSG00000146674	14785.5	0.693264	0.18725	2.97167e-06	9.87379e-05	IGFBP3	y
ENSG00000091409	4706.41	0.684432	0.158577	1.98137e-07	7.84087e-06	ITGA6	n
ENSG00000135074	9629.09	0.683793	0.160983	2.89647e-07	1.13349e-05	ADAM19	n
ENSG00000099337	1405.48	0.68379	0.238785	4.48278e-05	0.00119609	KCNK6	n
ENSG00000174136	3865.83	0.673819	0.17642	1.91064e-06	6.64677e-05	RGMB	n
ENSG00000173846	944.459	0.663615	0.258556	0.00010043	0.00249096	PLK3	y
ENSG00000125845	1072.34	0.638863	0.288329	0.000269649	0.00604908	BMP2	n
ENSG00000184254	35681.9	0.631059	0.137752	1.0172e-07	4.2905e-06	ALDH1A3	n
ENSG00000143878	3781.79	0.628652	0.161762	2.11981e-06	7.2485e-05	RHOB	n
ENSG00000122641	11553	0.628115	0.147124	4.40525e-07	1.67733e-05	INHBA	y
ENSG00000176170	1761.47	0.627964	0.198794	2.61245e-05	0.000739041	SPHK1	y
ENSG00000138623	5374.28	0.625053	0.159668	2.01315e-06	6.91736e-05	SEMA7A	n
ENSG00000139318	1446.06	0.608974	0.295045	0.000451376	0.00913647	DUSP6	y
ENSG00000138675	2777.9	0.608972	0.171456	8.7665e-06	0.000270839	FGF5	n
ENSG00000122861	15462.5	0.59241	0.146933	1.79065e-06	6.27528e-05	PLAU	y
ENSG00000108854	4615.94	0.58644	0.165155	1.12306e-05	0.00033952	SMURF2	n
ENSG00000102312	723.865	0.584057	0.295919	0.000499252	0.00993427	PORCN	n
ENSG00000240891	1094.6	0.578167	0.252018	0.000285643	0.00630743	PLCXD2	y
ENSG00000172667	9332.35	0.576052	0.140715	1.60195e-06	5.64205e-05	ZMAT3	y
ENSG00000114251	3787.64	0.575347	0.177715	3.31479e-05	0.000915663	WNT5A	n
ENSG00000074755	1390.05	0.563777	0.22482	0.000201736	0.00465911	ZZEF1	n
ENSG00000048392	3718.79	0.56313	0.263444	0.000519533	0.010251	RRM2B	y
ENSG00000139211	9271.33	0.562745	0.13944	2.33652e-06	7.87486e-05	AMIGO2	y
ENSG00000026103	3025.09	0.559883	0.18849	7.61019e-05	0.00194225	FAS	y
ENSG00000181026	1671.25	0.554164	0.201151	0.000124798	0.00303221	AEN	y
ENSG00000103257	10034.7	0.545144	0.139737	4.77833e-06	0.000152301	SLC7A5	n
ENSG00000108439	1778.06	0.542027	0.196248	0.00013369	0.00321404	PNPO	n
ENSG00000132669	1655.59	0.535765	0.201129	0.000172023	0.00401235	RIN2	n
ENSG00000112249	4959.01	0.53526	0.149953	1.6633e-05	0.000492281	ASCC3	y
ENSG00000149948	5797.5	0.535202	0.159781	3.35536e-05	0.000923249	HMGA2	n
ENSG00000144583	1253.65	0.528869	0.252959	0.000558458	0.0108071	MARCHF4	n
ENSG00000115129	1781.86	0.52385	0.219907	0.000338366	0.00724453	TP53I3	y
ENSG00000167202	2192.02	0.520977	0.233922	0.00048203	0.00967357	TBC1D2B	n
ENSG00000164237	960.417	0.519013	0.274503	0.000815086	0.0149129	CMBL	n
ENSG00000196072	2748.09	0.511815	0.178009	0.00013148	0.00317173	BLOC1S2	y
ENSG00000249992	1464.55	0.508775	0.215645	0.000373293	0.00787269	TMEM158	n
ENSG00000044574	46449.4	0.506966	0.129467	6.73161e-06	0.000209812	HSPA5	y
ENSG00000124225	1409.46	0.505891	0.21697	0.000397955	0.0083398	PMEPA1	n
ENSG00000135048	3445.76	0.501452	0.163404	9.01472e-05	0.00225176	CEMIP2	n
ENSG00000179041	1442.95	0.500663	0.220611	0.000463907	0.00936321	RRS1	n
ENSG00000070669	603.314	0.498028	0.319549	0.00150645	0.0247352	ASNS	y
ENSG00000073008	4165.96	0.496496	0.18274	0.000214269	0.00491633	PVR	y
ENSG00000101019	2185.78	0.494518	0.183895	0.000217492	0.00497408	UQCC1	y
ENSG00000059758	2859.81	0.491027	0.171541	0.000155912	0.00367305	CDK17	n
ENSG00000124571	1561.25	0.488964	0.23097	0.000665968	0.012543	XPO5	n
ENSG00000185567	8772.27	0.48331	0.141499	4.25809e-05	0.00114481	AHNAK2	n
ENSG00000145050	3042.91	0.477003	0.183551	0.000300925	0.00654233	MANF	n
ENSG00000128512	817.982	0.474227	0.273599	0.0012844	0.0217484	DOCK4	n
ENSG00000167552	22297.8	0.465948	0.131657	3.44365e-05	0.000940197	TUBA1A	n
ENSG00000258947	7031.41	0.459952	0.142252	8.27744e-05	0.00208983	TUBB3	y
ENSG00000070404	2466.66	0.458342	0.200024	0.000595326	0.0113953	FSTL3	n
ENSG00000140950	1966.48	0.455244	0.196247	0.000561675	0.0108396	MEAK7	y
ENSG00000198959	54676.2	0.448017	0.124871	3.42642e-05	0.000939133	TGM2	y
ENSG00000135919	23804.1	0.443829	0.154805	0.000225016	0.00512949	SERPINE2	y
ENSG00000013016	2425.8	0.439607	0.183628	0.000543596	0.010666	EHD3	y
ENSG00000090020	1913.39	0.438544	0.202514	0.000810699	0.0148713	SLC9A1	y
ENSG00000198843	7092.76	0.436256	0.148346	0.000194635	0.00450989	SELENOT	y
ENSG00000167196	1662.28	0.436114	0.217395	0.00106983	0.0187459	FBXO22	y
ENSG00000134107	1856.72	0.431152	0.257092	0.00197883	0.0304342	BHLHE40	y
ENSG00000170425	2912.75	0.425751	0.175157	0.000554983	0.0107922	ADORA2B	n
ENSG00000164171	10422.2	0.425606	0.183095	0.000718333	0.0133006	ITGA2	y
ENSG00000114019	4357.89	0.425464	0.184594	0.00071941	0.0133006	AMOTL2	n
ENSG00000173559	1138.05	0.424108	0.25267	0.00189929	0.0294682	NABP1	y
ENSG00000070501	1260.13	0.424069	0.232041	0.00149321	0.0246507	POLB	n
ENSG00000224597	794.122	0.422022	0.281424	0.00245037	0.0362614	SVIL-AS1	n
ENSG00000120889	12943.1	0.412104	0.154478	0.000401061	0.0083398	TNFRSF10B	y
ENSG00000168672	1835.1	0.405712	0.220387	0.00167534	0.0268817	LRATD2	y
ENSG00000138685	8906.84	0.405271	0.143214	0.000296156	0.00645858	FGF2	y
ENSG00000137216	2222.47	0.404394	0.202755	0.00131989	0.0222423	TMEM63B	n
ENSG00000114850	15700.9	0.404341	0.139036	0.000254896	0.00573639	SSR3	n
ENSG00000196975	3024.15	0.403023	0.181263	0.000912003	0.0164301	ANXA4	n
ENSG00000197956	33148.4	0.401983	0.133144	0.000203834	0.00469218	S100A6	y
ENSG00000164484	1475.97	0.401807	0.225159	0.00183291	0.0286912	TMEM200A	n
ENSG00000152137	828.644	0.40098	0.275952	0.00295328	0.0419413	HSPB8	y
ENSG00000196576	13151.7	0.398553	0.163944	0.000675972	0.0126301	PLXNB2	y
ENSG00000006327	7615.71	0.398156	0.147651	0.000401362	0.0083398	TNFRSF12A	y
ENSG00000174437	16468.7	0.397105	0.138504	0.000289026	0.00636218	ATP2A2	n
ENSG00000137801	204172	0.396797	0.189479	0.00128123	0.021747	THBS1	y
ENSG00000148843	2941.55	0.394617	0.209701	0.00171916	0.0273357	PDCD11	n
ENSG00000170855	1529.49	0.394041	0.223682	0.00198876	0.0305203	TRIAP1	n
ENSG00000100697	1272.05	0.38984	0.239039	0.00247013	0.0364771	DICER1	n
ENSG00000100462	2899.12	0.389361	0.186638	0.00123807	0.0211161	PRMT5	n
ENSG00000136878	754.134	0.389348	0.276147	0.00330591	0.0459306	USP20	y
ENSG00000197019	761.059	0.384536	0.27473	0.00344705	0.0477033	SERTAD1	n
ENSG00000171617	10228.2	0.381476	0.149443	0.00057939	0.0111205	ENC1	n
ENSG00000052749	1524.59	0.380794	0.217648	0.00216805	0.0325623	RRP12	n
ENSG00000154127	5201.48	0.379732	0.198535	0.00180568	0.028444	UBASH3B	n
ENSG00000124067	2881.75	0.378635	0.188313	0.00148393	0.0245949	SLC12A4	y
ENSG00000100418	2058.47	0.376168	0.199901	0.00182675	0.0286584	DESI1	n
ENSG00000184319	1078.54	0.374125	0.242982	0.00304409	0.0427143	RPL23AP82	y
ENSG00000168003	4189.23	0.373464	0.170226	0.00112604	0.0195365	SLC3A2	y
ENSG00000197780	1177.33	0.372514	0.236212	0.00291954	0.0416301	TAF13	n
ENSG00000186575	2735.49	0.370911	0.220029	0.00267204	0.0385693	NF2	n
ENSG00000154059	1227.6	0.367955	0.233338	0.00300534	0.0423392	IMPACT	n
ENSG00000167778	1569.36	0.367903	0.216886	0.00253389	0.0372625	SPRYD3	y
ENSG00000171310	3071.13	0.366827	0.180873	0.00152688	0.0249293	CHST11	n
ENSG00000172890	1705.31	0.361897	0.211503	0.00256667	0.0375876	NADSYN1	y
ENSG00000107937	2693.82	0.3612	0.194096	0.00207143	0.0313789	GTPBP4	n
ENSG00000153815	1995.73	0.359149	0.203154	0.00239643	0.0355378	CMIP	n
ENSG00000180398	19461.4	0.354467	0.143563	0.000768135	0.0141273	MCFD2	n
ENSG00000171552	5816.05	0.353255	0.161768	0.00126682	0.0215542	BCL2L1	y
ENSG00000198018	3771.12	0.353009	0.177396	0.00175227	0.0277995	ENTPD7	n
ENSG00000112576	1270.6	0.351633	0.231939	0.00362515	0.0495835	CCND3	n
ENSG00000136830	19976.6	0.350931	0.144223	0.000832578	0.0151542	NIBAN2	n
ENSG00000198162	3014.69	0.344173	0.186205	0.00229957	0.0344603	MAN1A2	n
ENSG00000177606	2680.94	0.342345	0.208918	0.00329562	0.0459306	JUN	n
ENSG00000124783	9736.16	0.331188	0.154459	0.0014978	0.0246507	SSR1	n
ENSG00000151929	5276	0.330663	0.167599	0.00200268	0.0306006	BAG3	n
ENSG00000157227	40279.4	0.326497	0.165918	0.00211532	0.0318383	MMP14	n
ENSG00000164305	2480.53	0.325236	0.194381	0.00333785	0.046283	CASP3	n
ENSG00000111057	19580.8	0.317384	0.172506	0.00272824	0.0392198	KRT18	n
ENSG00000110047	4980.13	0.311829	0.186387	0.00364467	0.049754	EHD1	n
ENSG00000108219	6971.54	0.308533	0.164321	0.00258655	0.0377218	TSPAN14	n
ENSG00000159840	10592.9	0.305514	0.16134	0.00255881	0.0375505	ZYX	n
ENSG00000142627	10455.5	0.298728	0.159662	0.00272168	0.0392055	EPHA2	n
ENSG00000107554	5162.66	0.298063	0.172401	0.00347238	0.0479597	DNMBP	n
ENSG00000005884	55507.4	0.288576	0.151123	0.00264422	0.0382461	ITGA3	n
ENSG00000162909	28341.5	0.271872	0.1535	0.0035498	0.0488375	CAPN2	y
ENSG00000123416	46263.5	-0.295142	0.164589	0.00320854	0.0448431	TUBA1B	n
ENSG00000162733	7539.17	-0.315004	0.163949	0.00234441	0.0349873	DDR2	y
ENSG00000242265	8516.43	-0.317885	0.159958	0.00206973	0.0313789	PEG10	y
ENSG00000115380	17623.9	-0.321238	0.167921	0.00235994	0.0351446	EFEMP1	n
ENSG00000168264	3076.34	-0.324908	0.186533	0.00300378	0.0423392	IRF2BP2	n
ENSG00000166833	3082.98	-0.326915	0.187129	0.00295269	0.0419413	NAV2	y
ENSG00000112992	3684.42	-0.328211	0.185043	0.00282602	0.0404603	NNT	n
ENSG00000111674	4388.52	-0.328543	0.194595	0.00330063	0.0459306	ENO2	n
ENSG00000070081	2836.97	-0.330766	0.196037	0.00320495	0.0448431	NUCB2	n
ENSG00000198743	2832.91	-0.332227	0.193609	0.00303192	0.0426284	SLC5A3	n
ENSG00000224578	2043.16	-0.332363	0.204838	0.0034804	0.0479764	HNRNPA1L3	n
ENSG00000089280	8463.31	-0.335392	0.158109	0.00153242	0.0249293	FUS	y
ENSG00000175215	4822.8	-0.33969	0.168703	0.00179517	0.0283524	CTDSP2	n
ENSG00000136938	3991.54	-0.34031	0.176522	0.00206468	0.0313789	ANP32B	y
ENSG00000105323	9059.82	-0.341103	0.157367	0.00138323	0.0231987	HNRNPUL1	y
ENSG00000197226	3746.52	-0.345154	0.216057	0.00356542	0.0489568	TBC1D9B	n
ENSG00000138668	6275.18	-0.345813	0.162395	0.00144054	0.0239886	HNRNPD	y
ENSG00000132646	4606.71	-0.346081	0.171025	0.0017161	0.0273357	PCNA	n
ENSG00000128245	3333.84	-0.346333	0.196084	0.00263779	0.0382461	YWHAH	n
ENSG00000108424	13957	-0.349682	0.153295	0.00110004	0.0191798	KPNB1	y
ENSG00000107566	4717.52	-0.350849	0.171243	0.00161122	0.0260308	ERLIN1	y
ENSG00000110713	3746.05	-0.351784	0.178178	0.00180904	0.028444	NUP98	y
ENSG00000178691	2057.52	-0.351879	0.201706	0.00258637	0.0377218	SUZ12	y
ENSG00000146457	3845.95	-0.351966	0.181157	0.00191152	0.0295928	WTAP	n
ENSG00000122565	7547.84	-0.35258	0.155365	0.00109794	0.0191798	CBX3	y
ENSG00000138061	6524.78	-0.352655	0.171302	0.00158896	0.0257303	CYP1B1	n
ENSG00000158258	3250.76	-0.354834	0.180145	0.0017874	0.0282932	CLSTN2	n
ENSG00000136450	7944.14	-0.356853	0.177265	0.00170089	0.0271679	SRSF1	y
ENSG00000005022	6476.44	-0.35866	0.160314	0.00112983	0.0195542	SLC25A5	n
ENSG00000077312	1209.43	-0.360415	0.242532	0.00362191	0.0495835	SNRPA	y
ENSG00000165801	1582.42	-0.362138	0.217729	0.00275745	0.0395591	ARHGEF40	n
ENSG00000180776	3431.31	-0.365614	0.178606	0.00149471	0.0246507	ZDHHC20	n
ENSG00000141510	2495.75	-0.365968	0.19234	0.00187717	0.029254	TP53	n
ENSG00000139291	1522.63	-0.373687	0.221663	0.00249677	0.0367935	TMEM19	n
ENSG00000102172	5688.45	-0.373838	0.163082	0.000954809	0.0171137	SMS	y
ENSG00000124207	5219.44	-0.373866	0.169857	0.00112035	0.0194857	CSE1L	y
ENSG00000108468	3805.3	-0.375086	0.175563	0.00123153	0.0210556	CBX1	y
ENSG00000165699	1057.04	-0.377532	0.244558	0.00296634	0.0420036	TSC1	y
ENSG00000131389	1947.91	-0.377613	0.209301	0.00205786	0.0313757	SLC6A6	n
ENSG00000111077	1577.45	-0.379292	0.220565	0.0023042	0.0344603	TNS2	n
ENSG00000100714	3532.11	-0.380456	0.194277	0.00163068	0.0262849	MTHFD1	n
ENSG00000124702	2166.07	-0.382047	0.198149	0.0016476	0.026497	KLHDC3	n
ENSG00000125378	1845.58	-0.382053	0.209828	0.00194892	0.0300399	BMP4	n
ENSG00000092621	1683.84	-0.384346	0.212224	0.00194137	0.029989	PHGDH	y
ENSG00000205581	5455.02	-0.389046	0.159257	0.000675288	0.0126301	HMGN1	y
ENSG00000011304	7838.92	-0.395027	0.150254	0.000466115	0.00938089	PTBP1	y
ENSG00000108691	3067.86	-0.395268	0.220189	0.00199485	0.0305473	CCL2	n
ENSG00000072501	3469.74	-0.398219	0.183147	0.00102779	0.0181448	SMC1A	n
ENSG00000095002	927.599	-0.39864	0.257654	0.00259901	0.0378253	MSH2	y
ENSG00000154473	7332.2	-0.399262	0.148653	0.000407344	0.00842996	BUB3	y
ENSG00000156136	993.342	-0.401416	0.261328	0.00264406	0.0382461	DCK	y
ENSG00000012963	843.457	-0.402448	0.277926	0.00296959	0.0420036	UBR7	n
ENSG00000006576	1462.07	-0.403384	0.237239	0.00209557	0.0316764	PHTF2	n
ENSG00000152795	5422.19	-0.404539	0.161423	0.000556155	0.0107922	HNRNPDL	y
ENSG00000108055	2989.99	-0.404749	0.180134	0.000866856	0.015697	SMC3	n
ENSG00000137575	8076.98	-0.407138	0.152172	0.00040058	0.0083398	SDCBP	n
ENSG00000115232	1592.21	-0.407402	0.212828	0.00144452	0.0239981	ITGA4	n
ENSG00000188229	13056.1	-0.407881	0.158133	0.000487533	0.00972855	TUBB4B	y
ENSG00000180730	1183.14	-0.409313	0.246236	0.00210897	0.0318106	SHISA2	n
ENSG00000138193	1098.44	-0.409635	0.276676	0.00285534	0.0407972	PLCE1	n
ENSG00000177565	3998.92	-0.414781	0.173249	0.000641691	0.0122164	TBL1XR1	y
ENSG00000149639	2066.2	-0.415094	0.204238	0.00116492	0.0200628	SOGA1	n
ENSG00000198682	11890.9	-0.415211	0.163938	0.000513159	0.0101536	PAPSS2	y
ENSG00000169375	1887.3	-0.415644	0.204123	0.00114378	0.0197471	SIN3A	n
ENSG00000103495	4480.37	-0.417216	0.159906	0.00042374	0.00862666	MAZ	y
ENSG00000122566	26552.2	-0.417412	0.130933	0.000125549	0.00303906	HNRNPA2B1	y
ENSG00000085662	11275.8	-0.418813	0.149397	0.000292748	0.00640826	AKR1B1	y
ENSG00000169851	2681.91	-0.421158	0.219685	0.00141286	0.0235833	PCDH7	y
ENSG00000162591	4253.86	-0.421539	0.161519	0.000412355	0.00846831	MEGF6	n
ENSG00000198700	3838.7	-0.427308	0.18601	0.000717329	0.0133006	IPO9	n
ENSG00000135821	2587.44	-0.429088	0.182449	0.000625466	0.0119398	GLUL	n
ENSG00000000971	5076.85	-0.430439	0.165879	0.000408094	0.00842996	CFH	y
ENSG00000012660	4373.44	-0.43141	0.159602	0.00032477	0.00699596	ELOVL5	y
ENSG00000143321	12367.3	-0.433405	0.135405	0.00010904	0.00267623	HDGF	y
ENSG00000185630	1723.46	-0.435905	0.205481	0.000878996	0.015876	PBX1	n
ENSG00000166106	1744.76	-0.437522	0.213447	0.000990565	0.01762	ADAMTS15	n
ENSG00000116161	2739.53	-0.437953	0.18125	0.00053151	0.010458	CACYBP	n
ENSG00000166037	943.675	-0.438463	0.259346	0.0016809	0.0269098	CEP57	n
ENSG00000023902	980.411	-0.441851	0.253837	0.00152761	0.0249293	PLEKHO1	n
ENSG00000135486	25770.9	-0.443557	0.129623	5.73655e-05	0.00150217	HNRNPA1	y
ENSG00000149136	5438.36	-0.450921	0.150831	0.000157637	0.00370131	SSRP1	n
ENSG00000101596	2005.99	-0.452065	0.193261	0.000552622	0.0107922	SMCHD1	n
ENSG00000075651	1117.13	-0.454537	0.267469	0.00158454	0.0257177	PLD1	n
ENSG00000111799	15780.5	-0.454635	0.173137	0.000348839	0.00744614	COL12A1	n
ENSG00000115825	1701.89	-0.455396	0.232819	0.00106463	0.0187014	PRKD3	n
ENSG00000065534	14482	-0.455775	0.147567	0.000124835	0.00303221	MYLK	n
ENSG00000155561	2419.2	-0.455795	0.182736	0.000410654	0.00845803	NUP205	n
ENSG00000182963	1223.95	-0.455882	0.233887	0.00102629	0.0181448	GJC1	y
ENSG00000173456	1812.41	-0.461127	0.210747	0.000687157	0.0128051	RNF26	y
ENSG00000182054	2532.49	-0.461409	0.178866	0.000337455	0.00724453	IDH2	n
ENSG00000139651	1023.38	-0.46218	0.253739	0.00121188	0.02077	ZNF740	n
ENSG00000164649	1140.05	-0.4652	0.239221	0.000976549	0.0174147	CDCA7L	n
ENSG00000116191	955.768	-0.471209	0.327418	0.00237995	0.0353679	RALGPS2	n
ENSG00000136518	1595.07	-0.47476	0.219738	0.000662121	0.012504	ACTL6A	y
ENSG00000082898	7597.44	-0.477169	0.141426	5.00486e-05	0.00132038	XPO1	y
ENSG00000128708	1704.18	-0.477464	0.205458	0.000485268	0.00971087	HAT1	y
ENSG00000025770	668.727	-0.479262	0.320879	0.00188998	0.0293886	NCAPH2	n
ENSG00000182628	1834.44	-0.48101	0.197684	0.00038899	0.00817925	SKA2	y
ENSG00000099901	2605.72	-0.481591	0.184656	0.000283708	0.0062844	RANBP1	y
ENSG00000108448	1470.83	-0.48268	0.242574	0.000860203	0.0156167	TRIM16L	y
ENSG00000048028	713.506	-0.486159	0.304507	0.00152895	0.0249293	USP28	n
ENSG00000145365	805.721	-0.490129	0.297582	0.00140717	0.0235442	TIFA	n
ENSG00000041982	9855.24	-0.493945	0.149595	5.4432e-05	0.00143067	TNC	y
ENSG00000181541	1885.55	-0.495827	0.225953	0.000570385	0.0109776	MAB21L2	n
ENSG00000122420	1046	-0.496202	0.269875	0.00101018	0.0179237	PTGFR	y
ENSG00000162512	5604.15	-0.496654	0.146054	3.93005e-05	0.00106474	SDC3	n
ENSG00000123136	1024.31	-0.496816	0.255893	0.000828059	0.015111	DDX39A	n
ENSG00000106772	1418.22	-0.499234	0.215548	0.000426258	0.00865292	PRUNE2	y
ENSG00000146411	1074.42	-0.499831	0.248844	0.000726508	0.0133966	SLC2A12	n
ENSG00000163430	27919.9	-0.501261	0.134992	1.46499e-05	0.000439124	FSTL1	n
ENSG00000134243	4763.16	-0.505668	0.164822	8.97079e-05	0.00224876	SORT1	n
ENSG00000071794	2287.82	-0.51288	0.181637	0.000144453	0.00343759	HLTF	n
ENSG00000278372	820.264	-0.513174	0.313915	0.00133778	0.0224901	MYO19	n
ENSG00000107518	773.209	-0.515736	0.289275	0.000969102	0.0173258	ATRNL1	n
ENSG00000176619	3341.13	-0.520395	0.185369	0.000148365	0.00351879	LMNB2	y
ENSG00000111581	1117.48	-0.522871	0.259868	0.000654598	0.0123951	NUP107	n
ENSG00000143013	1264.16	-0.524474	0.225079	0.000355234	0.00753695	LMO4	n
ENSG00000081320	2068.81	-0.530288	0.190092	0.000137942	0.00330497	STK17B	n
ENSG00000134802	613.189	-0.537259	0.320635	0.00104194	0.0183486	SLC43A3	n
ENSG00000096060	677.83	-0.543227	0.314365	0.000945869	0.0169967	FKBP5	n
ENSG00000173918	590.738	-0.543296	0.386856	0.0018694	0.0291975	C1QTNF1	n
ENSG00000102054	4215.91	-0.546554	0.162459	2.86539e-05	0.000799103	RBBP7	n
ENSG00000148700	5198.88	-0.559231	0.16724	2.79591e-05	0.000784636	ADD3	n
ENSG00000154222	1534.68	-0.562762	0.340714	0.00131009	0.0221301	CC2D1B	n
ENSG00000051825	695.762	-0.563704	0.302581	0.000670114	0.0125874	MPHOSPH9	n
ENSG00000108821	3264.76	-0.56563	0.230005	0.000251672	0.00568199	COL1A1	n
ENSG00000100906	2008.88	-0.567013	0.201442	0.000102489	0.00252423	NFKBIA	y
ENSG00000156504	995.171	-0.568528	0.250597	0.000309022	0.0066977	PABIR2	n
ENSG00000196535	3847.69	-0.570954	0.167864	2.07627e-05	0.000601863	MYO18A	n
ENSG00000196517	744.942	-0.575821	0.30898	0.000652005	0.0123793	SLC6A9	n
ENSG00000113657	15190.2	-0.576196	0.134426	7.07034e-07	2.6351e-05	DPYSL3	n
ENSG00000111276	3392.65	-0.581398	0.177977	2.87015e-05	0.000799103	CDKN1B	n
ENSG00000160299	906.268	-0.583707	0.269848	0.000355089	0.00753695	PCNT	n
ENSG00000079257	4075.75	-0.589318	0.197227	6.1718e-05	0.00161015	LXN	n
ENSG00000168411	1576.81	-0.591317	0.255501	0.000278404	0.00618637	RFWD3	y
ENSG00000275851	1736.29	-0.595901	0.197162	4.83237e-05	0.0012845	MLLT6	n
ENSG00000147274	6616.93	-0.600521	0.155073	3.05172e-06	0.00010045	RBMX	y
ENSG00000143815	2255.42	-0.601575	0.20715	6.70186e-05	0.00173558	LBR	y
ENSG00000152240	707.797	-0.606009	0.299759	0.000415545	0.008509	HAUS1	y
ENSG00000132561	602.288	-0.609167	0.326879	0.000556051	0.0107922	MATN2	y
ENSG00000175471	996.598	-0.611224	0.280157	0.000313622	0.00677654	MCTP1	n
ENSG00000198589	4131.88	-0.612718	0.157437	2.4274e-06	8.12864e-05	LRBA	y
ENSG00000187210	945.765	-0.615544	0.315221	0.0005127	0.0101536	GCNT1	n
ENSG00000171792	1444.26	-0.616923	0.215218	6.28602e-05	0.0016339	RHNO1	y
ENSG00000127483	5443.45	-0.618197	0.151177	1.03237e-06	3.76787e-05	HP1BP3	y
ENSG00000137563	1755.68	-0.621029	0.209655	4.87734e-05	0.00129158	GGH	n
ENSG00000119326	4756.59	-0.621607	0.163605	3.27245e-06	0.000106718	CTNNAL1	n
ENSG00000111912	2438.87	-0.627823	0.188781	1.6151e-05	0.000480033	NCOA7	n
ENSG00000177706	5624.32	-0.628408	0.190634	1.93899e-05	0.000566732	FAM20C	y
ENSG00000091986	18676.8	-0.630482	0.136318	8.14786e-08	3.4784e-06	CCDC80	n
ENSG00000185262	646.56	-0.637131	0.324866	0.000423052	0.00862666	UBALD2	n
ENSG00000155111	1238.8	-0.644361	0.244414	9.71583e-05	0.00241832	CDK19	y
ENSG00000213949	766.215	-0.64576	0.29845	0.000271701	0.00607574	ITGA1	n
ENSG00000112983	2154.2	-0.647365	0.190967	1.10746e-05	0.000336249	BRD8	n
ENSG00000154556	682.125	-0.650002	0.322534	0.00036761	0.00777611	SORBS2	n
ENSG00000092199	18701.3	-0.655649	0.140309	4.97113e-08	2.17494e-06	HNRNPC	n
ENSG00000072310	1113.29	-0.673416	0.255991	8.52982e-05	0.00214586	SREBF1	y
ENSG00000132549	1576.25	-0.675246	0.297382	0.000234091	0.00530997	VPS13B	n
ENSG00000007372	819.482	-0.676813	0.282439	0.000142941	0.00341315	PAX6	y
ENSG00000119333	1422.56	-0.678524	0.216406	1.98495e-05	0.000577769	DYNC2I2	n
ENSG00000106546	6217.77	-0.680549	0.15705	1.9363e-07	7.70583e-06	AHR	n
ENSG00000166444	1720.63	-0.681518	0.25021	7.0609e-05	0.00181522	DENND2B	y
ENSG00000175216	5763.75	-0.681901	0.156755	1.7575e-07	7.11486e-06	CKAP5	n
ENSG00000153048	1576.13	-0.686076	0.214099	1.54732e-05	0.000461835	CARHSP1	y
ENSG00000173546	2225.94	-0.68839	0.198696	6.46853e-06	0.000203983	CSPG4	n
ENSG00000204899	1292.52	-0.691484	0.229434	2.68121e-05	0.000755457	MZT1	y
ENSG00000161547	5173.67	-0.693669	0.173633	8.01956e-07	2.95758e-05	SRSF2	y
ENSG00000094916	7366.52	-0.697771	0.158241	1.18295e-07	4.93061e-06	CBX5	n
ENSG00000109685	3071.93	-0.704759	0.180067	9.92675e-07	3.64187e-05	NSD2	y
ENSG00000174442	1477.71	-0.705854	0.230783	2.24895e-05	0.000639849	ZWILCH	n
ENSG00000100578	906.171	-0.710177	0.273142	7.73072e-05	0.00196589	KIAA0586	y
ENSG00000175455	846.055	-0.718028	0.27828	7.83937e-05	0.00198635	CCDC14	n
ENSG00000138092	1052.39	-0.728961	0.261104	4.37572e-05	0.00117196	CENPO	n
ENSG00000145777	1006.96	-0.731457	0.31454	0.000161449	0.00377823	TSLP	n
ENSG00000259781	2004.16	-0.734931	0.196249	1.58436e-06	5.60814e-05	HMGB1P6	n
ENSG00000100242	2749.91	-0.735989	0.179871	3.61343e-07	1.39852e-05	SUN2	n
ENSG00000189403	10060.5	-0.740915	0.146803	3.29665e-09	1.61261e-07	HMGB1	n
ENSG00000162636	793.125	-0.747069	0.303987	0.000100915	0.0024942	FAM102B	y
ENSG00000130816	3253.42	-0.755561	0.173293	9.31562e-08	3.95297e-06	DNMT1	y
ENSG00000173599	640.208	-0.758864	0.35894	0.000234441	0.00530997	PC	n
ENSG00000133026	3223.98	-0.764263	0.177012	1.09303e-07	4.5829e-06	MYH10	y
ENSG00000164985	3228.83	-0.767767	0.181764	1.68574e-07	6.86377e-06	PSIP1	y
ENSG00000143401	3247.33	-0.768827	0.180465	1.41351e-07	5.82268e-06	ANP32E	y
ENSG00000113721	3134.01	-0.781198	0.178298	7.37954e-08	3.1696e-06	PDGFRB	y
ENSG00000150764	1518.43	-0.79449	0.22718	3.28834e-06	0.000106742	DIXDC1	y
ENSG00000058056	1219.12	-0.807969	0.240296	5.14776e-06	0.000163337	USP13	y
ENSG00000179604	972.443	-0.819931	0.258593	9.73171e-06	0.000299346	CDC42EP4	y
ENSG00000134291	1874.15	-0.822011	0.229034	2.24884e-06	7.65259e-05	TMEM106C	n
ENSG00000168393	1142.58	-0.824645	0.25102	6.63129e-06	0.000207604	DTYMK	y
ENSG00000138735	1856.13	-0.829723	0.20582	3.10838e-07	1.20969e-05	PDE5A	n
ENSG00000243244	791.923	-0.837012	0.305526	3.91355e-05	0.00106436	STON1	n
ENSG00000163781	1180.31	-0.842392	0.366665	0.000175595	0.00408216	TOPBP1	n
ENSG00000168209	2967.9	-0.856699	0.204795	1.63877e-07	6.71134e-06	DDIT4	y
ENSG00000169908	17281.8	-0.860698	0.150191	4.24608e-11	2.39275e-09	TM4SF1	y
ENSG00000105968	3554.96	-0.86723	0.173601	2.56966e-09	1.26578e-07	H2AZ2	y
ENSG00000151503	1136.9	-0.883577	0.25038	2.4349e-06	8.12864e-05	NCAPD3	n
ENSG00000185215	1396.85	-0.88579	0.31599	3.95913e-05	0.00106851	TNFAIP2	n
ENSG00000147874	1125.32	-0.890512	0.25674	3.13781e-06	0.000102803	HAUS6	y
ENSG00000166801	1126.52	-0.891032	0.248979	1.97603e-06	6.82312e-05	FAM111A	y
ENSG00000123095	3313.86	-0.90243	0.17499	1.08225e-09	5.56452e-08	BHLHE41	y
ENSG00000128951	1816.04	-0.90639	0.205261	4.84499e-08	2.13301e-06	DUT	y
ENSG00000040275	1252.01	-0.910131	0.246573	1.29471e-06	4.65302e-05	SPDL1	y
ENSG00000276043	1501.82	-0.91852	0.256778	2.27406e-06	7.70118e-05	UHRF1	y
ENSG00000213186	764.189	-0.950029	0.308525	1.30234e-05	0.000392038	TRIM59	y
ENSG00000103034	643.025	-0.95431	0.320331	1.72237e-05	0.000507631	NDRG4	n
ENSG00000124795	5500.2	-0.961803	0.192442	3.54758e-09	1.72339e-07	DEK	y
ENSG00000213551	1598.16	-0.965631	0.228216	1.36829e-07	5.66954e-06	DNAJC9	y
ENSG00000129534	993.771	-0.988607	0.329319	2.08889e-05	0.000603039	MIS18BP1	n
ENSG00000166483	953.608	-0.992574	0.257863	7.23385e-07	2.68186e-05	WEE1	y
ENSG00000164754	6946.74	-0.993991	0.152488	4.50423e-13	2.83284e-11	RAD21	y
ENSG00000178202	2106.2	-0.994421	0.194392	1.81216e-09	9.05309e-08	POGLUT3	n
ENSG00000163739	2270.23	-0.996335	0.225916	7.30077e-08	3.15501e-06	CXCL1	n
ENSG00000184897	1188.19	-1.00211	0.239484	1.78673e-07	7.19185e-06	H1-10	n
ENSG00000213390	655.699	-1.00548	0.340717	2.13666e-05	0.000614312	ARHGAP19	y
ENSG00000029993	1309.74	-1.0071	0.226904	5.58996e-08	2.4306e-06	HMGB3	y
ENSG00000162607	1287.47	-1.01206	0.244632	2.41359e-07	9.49795e-06	USP1	n
ENSG00000104081	951.598	-1.02035	0.262557	6.84856e-07	2.56603e-05	BMF	n
ENSG00000147536	722.044	-1.05332	0.396772	6.75464e-05	0.00174285	GINS4	n
ENSG00000136824	2090.92	-1.06479	0.194196	3.89612e-10	2.09498e-08	SMC2	n
ENSG00000198830	9574.82	-1.06734	0.144301	2.00865e-15	1.50521e-13	HMGN2	y
ENSG00000101639	861.181	-1.06974	0.264654	4.19032e-07	1.60416e-05	CEP192	n
ENSG00000143341	1220.91	-1.07709	0.341397	1.77686e-05	0.000521508	HMCN1	n
ENSG00000132780	1950.86	-1.08534	0.205114	1.32397e-09	6.66144e-08	NASP	y
ENSG00000159231	680.091	-1.10567	0.312089	3.53556e-06	0.000113719	CBR3	n
ENSG00000168077	1723.32	-1.11304	0.202016	4.805e-10	2.54484e-08	SCARA3	n
ENSG00000112118	2176.97	-1.13018	0.221908	5.90016e-09	2.80816e-07	MCM3	y
ENSG00000076003	1130.79	-1.13162	0.292137	1.40474e-06	5.02283e-05	MCM6	y
ENSG00000118257	2477.55	-1.133	0.189258	4.15378e-11	2.35962e-09	NRP2	n
ENSG00000139734	2236.24	-1.13364	0.186004	2.10138e-11	1.21329e-09	DIAPH3	y
ENSG00000123374	1020.68	-1.1695	0.300466	1.53989e-06	5.47828e-05	CDK2	y
ENSG00000095739	2078.48	-1.17162	0.186506	9.63783e-12	5.6574e-10	BAMBI	y
ENSG00000116962	1494.69	-1.18509	0.214745	8.54823e-10	4.46027e-08	NID1	n
ENSG00000108106	3223.51	-1.19162	0.168689	8.08949e-14	5.42689e-12	UBE2S	y
ENSG00000153253	806.636	-1.24346	0.333731	4.00683e-06	0.000128291	SCN3A	n
ENSG00000168496	1191.82	-1.25927	0.258842	4.32516e-08	1.91613e-06	FEN1	n
ENSG00000094804	669.178	-1.26603	0.332772	3.00793e-06	9.94735e-05	CDC6	n
ENSG00000167325	3519.8	-1.2686	0.166301	3.51183e-15	2.5768e-13	RRM1	n
ENSG00000123975	2073.59	-1.28782	0.184672	3.79187e-13	2.47314e-11	CKS2	y
ENSG00000010292	6552.74	-1.28831	0.166454	2.25546e-15	1.67236e-13	NCAPD2	y
ENSG00000164032	6780.49	-1.33509	0.144876	1.7787e-20	1.84252e-18	H2AZ1	y
ENSG00000049541	716.873	-1.36209	0.262323	1.45499e-08	6.65514e-07	RFC2	n
ENSG00000177084	935.579	-1.37936	0.305112	4.46316e-07	1.69024e-05	POLE	n
ENSG00000111602	1127.33	-1.39127	0.229456	2.2923e-10	1.2517e-08	TIMELESS	n
ENSG00000117632	10024.7	-1.4006	0.140233	2.53999e-23	2.93306e-21	STMN1	n
ENSG00000114346	2713.69	-1.40252	0.169798	8.79481e-17	7.12076e-15	ECT2	y
ENSG00000176890	3220.55	-1.40777	0.163518	5.50154e-18	4.84411e-16	TYMS	y
ENSG00000073111	1174.62	-1.41785	0.272247	2.95302e-08	1.32491e-06	MCM2	y
ENSG00000168874	1924.88	-1.41918	0.183247	4.80343e-15	3.41771e-13	ATOH8	n
ENSG00000119403	1707.86	-1.42408	0.199983	4.4153e-13	2.80776e-11	PHF19	y
ENSG00000188486	2467.1	-1.4259	0.199588	4.71455e-13	2.93887e-11	H2AX	y
ENSG00000170540	13230.7	-1.43011	0.139934	3.46346e-24	4.17784e-22	ARL6IP1	y
ENSG00000058804	2109.87	-1.43619	0.187986	1.29623e-14	8.9516e-13	NDC1	y
ENSG00000100297	1103.08	-1.44184	0.264494	9.87277e-09	4.60555e-07	MCM5	y
ENSG00000205208	845.458	-1.46213	0.24456	5.25359e-10	2.76166e-08	C4orf46	y
ENSG00000173207	1117.69	-1.49624	0.21267	1.01294e-12	6.25888e-11	CKS1B	y
ENSG00000136108	3564.19	-1.5013	0.157422	2.91608e-21	3.11225e-19	CKAP2	y
ENSG00000167191	1120.01	-1.51021	0.217244	1.98339e-12	1.2044e-10	GPRC5B	n
ENSG00000164611	1862.47	-1.5251	0.183758	1.23788e-16	9.90868e-15	PTTG1	y
ENSG00000156802	1691.04	-1.53381	0.201407	2.67857e-14	1.83183e-12	ATAD2	y
ENSG00000166508	2782.08	-1.53867	0.18289	6.81089e-17	5.57859e-15	MCM7	y
ENSG00000170265	1146.19	-1.53917	0.257827	1.21609e-09	6.20737e-08	ZNF282	n
ENSG00000166881	897.637	-1.54097	0.228603	8.26734e-12	4.89371e-10	NEMP1	y
ENSG00000079616	1097.33	-1.56472	0.216535	3.92625e-13	2.5373e-11	KIF22	y
ENSG00000166451	696.76	-1.57824	0.281945	8.00595e-09	3.75959e-07	CENPN	y
ENSG00000167900	1585.68	-1.59479	0.201747	3.89857e-15	2.83108e-13	TK1	n
ENSG00000146918	1521.75	-1.60262	0.210869	4.10296e-14	2.77897e-12	NCAPG2	y
ENSG00000071539	655.494	-1.62113	0.264366	4.45984e-10	2.37993e-08	TRIP13	y
ENSG00000182481	8617.4	-1.63947	0.14462	9.65383e-29	1.70004e-26	KPNA2	y
ENSG00000012048	670.535	-1.64648	0.287721	5.66264e-09	2.71344e-07	BRCA1	y
ENSG00000105486	968.999	-1.66047	0.294718	1.43969e-08	6.62823e-07	LIG1	n
ENSG00000132182	787.563	-1.69329	0.259623	6.44949e-11	3.60557e-09	NUP210	n
ENSG00000228716	2918.56	-1.70938	0.164349	1.64024e-24	2.02699e-22	DHFR	n
ENSG00000120802	3149.83	-1.72174	0.162279	2.12848e-25	2.77648e-23	TMPO	y
ENSG00000128944	1325.91	-1.74753	0.201352	1.09509e-17	9.40709e-16	KNSTRN	y
ENSG00000113810	4397.67	-1.80368	0.149908	5.88986e-32	1.38294e-29	SMC4	y
ENSG00000163507	914.992	-1.80715	0.223641	1.33404e-15	1.04411e-13	CIP2A	y
ENSG00000275568	692.782	-1.82309	0.25626	1.66809e-12	1.02174e-10	ARHGAP11A	y
ENSG00000144554	587.361	-1.82389	0.26389	5.45132e-12	3.28198e-10	FANCD2	y
ENSG00000123080	878.878	-1.8377	0.227768	1.52648e-15	1.16875e-13	CDKN2C	y
ENSG00000111206	3932.27	-1.83854	0.184271	2.54904e-22	2.80553e-20	FOXM1	y
ENSG00000179750	568.157	-1.84515	0.270551	1.08493e-11	6.31588e-10	APOBEC3B	n
ENSG00000186193	553.78	-1.8535	0.269043	6.70917e-12	4.00503e-10	SAPCD2	y
ENSG00000068489	1410.86	-1.8553	0.215521	3.22915e-17	2.67602e-15	PRR11	y
ENSG00000135451	450.181	-1.87973	0.293134	1.33011e-10	7.31978e-09	TROAP	y
ENSG00000122952	1238.96	-1.9013	0.206728	1.74209e-19	1.70435e-17	ZWINT	n
ENSG00000151725	1140.6	-1.91001	0.20772	1.64333e-19	1.63037e-17	CENPU	y
ENSG00000164109	1411.81	-1.91375	0.194645	5.30549e-22	5.74952e-20	MAD2L1	y
ENSG00000161800	2866.14	-1.92474	0.174262	5.01805e-27	7.36399e-25	RACGAP1	y
ENSG00000149503	1065.7	-1.9557	0.221164	4.21531e-18	3.75856e-16	INCENP	y
ENSG00000166803	1129.27	-1.95979	0.21623	6.4051e-19	6.01567e-17	PCLAF	y
ENSG00000088325	4357.71	-1.96915	0.156635	2.36409e-34	6.93861e-32	TPX2	y
ENSG00000165304	1215.99	-1.97933	0.218799	8.92734e-19	8.27424e-17	MELK	n
ENSG00000146670	760.194	-1.99738	0.265885	1.75528e-13	1.16643e-11	CDCA5	n
ENSG00000013810	2085.92	-1.99779	0.185699	1.0627e-25	1.41239e-23	TACC3	y
ENSG00000171848	5201.85	-1.99936	0.16625	2.12568e-31	4.67914e-29	RRM2	y
ENSG00000171241	1404.09	-2.01413	0.199786	6.62774e-23	7.41044e-21	SHCBP1	y
ENSG00000101057	758.49	-2.04132	0.271642	1.98416e-13	1.30621e-11	MYBL2	n
ENSG00000134057	2351.62	-2.05052	0.171019	1.83533e-31	4.17034e-29	CCNB1	y
ENSG00000140525	1572.35	-2.0713	0.191433	5.14291e-26	7.10327e-24	FANCI	n
ENSG00000105011	715.083	-2.118	0.264212	4.38551e-15	3.1522e-13	ASF1B	y
ENSG00000100526	864.156	-2.12198	0.231819	3.24782e-19	3.09158e-17	CDKN3	y
ENSG00000129195	567.847	-2.14075	0.271618	8.95713e-15	6.3094e-13	PIMREG	y
ENSG00000184661	772.402	-2.14633	0.27047	1.04682e-14	7.30076e-13	CDCA2	y
ENSG00000184445	709.799	-2.14648	0.246421	1.41082e-17	1.18803e-15	KNTC1	y
ENSG00000162063	745.79	-2.1478	0.263988	1.93736e-15	1.4674e-13	CCNF	y
ENSG00000198901	4299.32	-2.15715	0.151148	2.51334e-43	1.96711e-40	PRC1	y
ENSG00000109805	1760.9	-2.16667	0.190889	3.11097e-28	5.21754e-26	NCAPG	y
ENSG00000137807	2033.23	-2.18943	0.185952	3.77277e-30	7.59297e-28	KIF23	y
ENSG00000163535	853.441	-2.1968	0.237256	1.5446e-19	1.55431e-17	SGO2	y
ENSG00000123485	974.546	-2.20003	0.2272	3.43571e-21	3.61212e-19	HJURP	y
ENSG00000121957	741.357	-2.21092	0.248239	3.29118e-18	2.97219e-16	GPSM2	y
ENSG00000072571	1469.47	-2.21324	0.197776	1.59918e-27	2.44883e-25	HMMR	y
ENSG00000090889	1238.61	-2.21592	0.210724	1.56526e-24	1.96887e-22	KIF4A	y
ENSG00000138180	2764.87	-2.22087	0.164221	4.14341e-39	1.62145e-36	CEP55	y
ENSG00000011426	5900.48	-2.22603	0.16849	6.05842e-37	2.13378e-34	ANLN	y
ENSG00000183856	1056.5	-2.23921	0.214958	3.49933e-24	4.17784e-22	IQGAP3	y
ENSG00000138182	1869.41	-2.24026	0.184141	4.58811e-32	1.11443e-29	KIF20B	y
ENSG00000101224	1620.98	-2.25364	0.196672	1.28804e-28	2.21292e-26	CDC25B	y
ENSG00000087586	1878.63	-2.25464	0.180873	1.40561e-33	3.80812e-31	AURKA	y
ENSG00000126787	1857.38	-2.28107	0.181552	4.97127e-34	1.40071e-31	DLGAP5	y
ENSG00000089685	2728.77	-2.2978	0.165591	7.07671e-41	3.83449e-38	BIRC5	y
ENSG00000076382	1451.73	-2.30364	0.194835	2.11436e-30	4.38046e-28	SPAG5	y
ENSG00000168078	1368.68	-2.30895	0.197645	9.19814e-30	1.75113e-27	PBK	y
ENSG00000156970	1710.86	-2.31693	0.189122	2.10845e-32	5.30426e-30	BUB1B	y
ENSG00000157456	1470.22	-2.31912	0.193584	3.81395e-31	8.14106e-29	CCNB2	y
ENSG00000112984	3646.42	-2.3215	0.156212	2.0454e-46	2.05825e-43	KIF20A	y
ENSG00000139354	563.81	-2.35594	0.269974	1.41673e-17	1.18803e-15	GAS2L3	y
ENSG00000117399	2681.3	-2.37136	0.170243	5.69013e-41	3.34011e-38	CDC20	y
ENSG00000024526	1838.48	-2.38458	0.187891	1.84238e-34	5.64248e-32	DEPDC1	y
ENSG00000075218	937.76	-2.40659	0.235795	4.79929e-23	5.45261e-21	GTSE1	y
ENSG00000198826	1350.92	-2.42097	0.232905	1.70805e-23	2.00525e-21	ARHGAP11A	y
ENSG00000080986	1104.96	-2.46016	0.216554	4.63554e-28	7.59366e-26	NDC80	y
ENSG00000164104	2467.18	-2.47398	0.180194	1.41124e-39	6.21297e-37	HMGB2	n
ENSG00000138160	3055.18	-2.48201	0.173807	1.58045e-42	1.01206e-39	KIF11	y
ENSG00000101447	1107.95	-2.50557	0.233565	5.41273e-25	6.93223e-23	FAM83D	y
ENSG00000111665	1294.63	-2.50732	0.212314	6.01775e-30	1.17747e-27	CDCA3	y
ENSG00000134690	1081.27	-2.51689	0.2307	7.89703e-26	1.06974e-23	CDCA8	y
ENSG00000169679	1870.51	-2.52106	0.181834	1.71072e-40	8.60736e-38	BUB1	y
ENSG00000237649	918.957	-2.53612	0.232226	4.76398e-26	6.71149e-24	KIFC1	y
ENSG00000145386	2297.63	-2.53782	0.173714	1.40869e-44	1.24035e-41	CCNA2	y
ENSG00000117650	1116.56	-2.55022	0.219287	3.76385e-29	6.79809e-27	NEK2	y
ENSG00000113368	1864.63	-2.55117	0.189161	3.19511e-38	1.18455e-35	LMNB1	y
ENSG00000118193	1016.61	-2.555	0.218515	1.38207e-29	2.56192e-27	KIF14	y
ENSG00000122966	1108.63	-2.5608	0.230037	1.06466e-26	1.5305e-24	CIT	y
ENSG00000142945	1444.22	-2.57104	0.198281	1.13528e-35	3.63497e-33	KIF2C	y
ENSG00000066279	2385.6	-2.59188	0.172943	1.21112e-46	1.42186e-43	ASPM	y
ENSG00000137812	919.361	-2.59767	0.22939	8.29631e-28	1.29865e-25	KNL1	y
ENSG00000148773	4341.24	-2.64417	0.199608	6.32136e-36	2.12036e-33	MKI67	y
ENSG00000166851	2257.02	-2.65089	0.174779	1.45166e-47	2.55637e-44	PLK1	y
ENSG00000143228	889.242	-2.65377	0.233523	6.06191e-28	9.70457e-26	NUF2	y
ENSG00000169607	1439.7	-2.67671	0.195854	3.5623e-39	1.47605e-36	CKAP2L	y
ENSG00000121152	848.097	-2.68865	0.277152	2.06414e-20	2.10722e-18	NCAPH	y
ENSG00000175063	1399.96	-2.6959	0.215766	7.77094e-33	2.02735e-30	UBE2C	y
ENSG00000170312	2073.34	-2.70366	0.186879	2.85445e-43	2.01068e-40	CDK1	y
ENSG00000112742	834.075	-2.82789	0.250627	3.30526e-27	4.95367e-25	TTK	y
ENSG00000117724	3625.9	-2.8825	0.166548	7.54695e-60	1.77202e-56	CENPF	y
ENSG00000137804	1966.12	-2.96128	0.194746	8.06056e-47	1.13557e-43	NUSAP1	y
ENSG00000131747	12099.8	-2.99607	0.148164	2.32538e-79	1.638e-75	TOP2A	y
ENSG00000138778	1341.67	-3.87301	0.205171	6.78689e-68	2.39034e-64	CENPE	y

### Sheet: Table 9 Santaguida et al DEG
ens_gene	baseMean	log2FoldChange	lfcSE	pvalue	padj	ext_gene	present_Mps1i_DEG
ENSG00000197632	591.824	3.31095	0.31539	3.04001e-24	5.27644e-21	SERPINB2	y
ENSG00000138316	437.706	2.80176	0.372788	1.23957e-16	4.96494e-14	ADAMTS14	n
ENSG00000186111	2330.89	2.71731	0.196622	1.28389e-42	6.68523e-39	PIP5K1C	n
ENSG00000166923	5981.91	1.43307	0.171846	1.11272e-17	5.79395e-15	GREM1	n
ENSG00000125538	881.27	1.35185	0.246315	1.08424e-09	1.10698e-07	IL1B	y
ENSG00000162616	1030.35	1.31423	0.237918	9.64175e-10	1.02458e-07	DNAJB4	y
ENSG00000151892	847.472	1.30614	0.252988	5.64085e-09	4.45029e-07	GFRA1	y
ENSG00000171451	1154.03	1.30327	0.237332	1.21946e-09	1.2211e-07	DSEL	n
ENSG00000166963	3126.03	1.22689	0.172844	6.50317e-14	1.6931e-11	MAP1A	y
ENSG00000121039	1281.36	1.18203	0.222025	2.422e-09	2.13752e-07	RDH10	y
ENSG00000143248	1436.02	1.16725	0.214797	1.3431e-09	1.31953e-07	RGS5	n
ENSG00000153071	6348.32	1.14612	0.16955	5.85873e-13	1.38665e-10	DAB2	y
ENSG00000118785	2373.16	1.11977	0.192268	1.53909e-10	2.10896e-08	SPP1	y
ENSG00000105825	1815.89	1.11952	0.20009	5.2276e-10	6.48098e-08	TFPI2	n
ENSG00000117152	9556.12	1.11608	0.147633	1.70969e-15	5.93492e-13	RGS4	n
ENSG00000117461	1904.92	1.02318	0.230293	1.73979e-07	8.88147e-06	PIK3R3	n
ENSG00000115963	2696.76	1.01224	0.19344	3.40456e-09	2.95459e-07	RND3	y
ENSG00000276016	2455.13	0.998106	0.187021	1.81364e-09	1.65678e-07	ABR	n
ENSG00000198380	2721.78	0.995606	0.195966	7.52541e-09	5.5594e-07	GFPT1	n
ENSG00000128591	15412.9	0.96442	0.173532	6.56984e-10	7.60203e-08	FLNC	n
ENSG00000109929	682.147	0.963575	0.288428	1.07022e-05	0.000293296	SC5D	n
ENSG00000049130	629.095	0.961486	0.299877	1.64758e-05	0.000418069	KITLG	n
ENSG00000063660	4185.27	0.935476	0.167622	4.65893e-10	6.06477e-08	GPC1	y
ENSG00000182752	3417.97	0.933829	0.179612	3.83879e-09	3.25364e-07	PAPPA	n
ENSG00000169991	939.771	0.915228	0.257531	5.73969e-06	0.000183353	IFFO2	n
ENSG00000276072	837.019	0.904807	0.267675	1.0596e-05	0.000291921	AATF	n
ENSG00000048052	895.316	0.874891	0.269716	1.84165e-05	0.000456641	HDAC9	y
ENSG00000164171	2869.57	0.861064	0.202991	4.66322e-07	2.22765e-05	ITGA2	y
ENSG00000173889	1004.5	0.859011	0.264063	1.9138e-05	0.000472283	PHC3	y
ENSG00000112972	1044.72	0.857419	0.248381	9.37317e-06	0.000265714	HMGCS1	n
ENSG00000231225	1166.96	0.856615	0.239669	6.11726e-06	0.000190734	MICA	y
ENSG00000167772	782.887	0.847763	0.289459	5.30847e-05	0.00112821	ANGPTL4	y
ENSG00000070882	2230.51	0.844227	0.198972	4.47842e-07	2.15918e-05	OSBPL3	y
ENSG00000106366	56658.3	0.842894	0.139457	3.46463e-11	6.01345e-09	SERPINE1	y
ENSG00000166922	1427.44	0.842575	0.234479	6.20837e-06	0.000192423	SCG5	n
ENSG00000172260	799.797	0.836678	0.288091	5.90905e-05	0.00122097	NEGR1	n
ENSG00000047056	844.829	0.826526	0.285413	6.32436e-05	0.00128136	WDR37	n
ENSG00000117408	1010.48	0.825985	0.250077	1.69355e-05	0.000423957	IPO13	n
ENSG00000138166	963.993	0.82104	0.255742	2.32031e-05	0.000551683	DUSP5	y
ENSG00000112576	878.509	0.820045	0.305948	0.000128247	0.00231066	CCND3	n
ENSG00000124762	10806.3	0.813796	0.157097	5.4135e-09	4.37994e-07	CDKN1A	y
ENSG00000058668	7632.59	0.80219	0.153067	3.87412e-09	3.25364e-07	ATP2B4	n
ENSG00000154734	1517.98	0.801047	0.233528	1.26818e-05	0.000338638	ADAMTS1	y
ENSG00000048392	1480.96	0.790053	0.239041	2.03793e-05	0.000500543	RRM2B	y
ENSG00000135424	5128.5	0.78455	0.169275	9.20274e-08	5.15255e-06	ITGA7	n
ENSG00000164114	895.381	0.783651	0.283109	0.000105155	0.00197668	MAP9	n
ENSG00000135679	4463.21	0.783383	0.168066	7.9526e-08	4.65272e-06	MDM2	y
ENSG00000102271	555.43	0.782497	0.318718	0.000217988	0.00362222	KLHL4	y
ENSG00000249992	1827.2	0.773024	0.217653	9.00816e-06	0.000257723	TMEM158	n
ENSG00000145362	897.489	0.754881	0.269977	0.000102714	0.00193779	ANK2	n
ENSG00000198431	16353.6	0.750989	0.145602	7.58052e-09	5.5594e-07	TXNRD1	y
ENSG00000112773	1100.34	0.746507	0.246847	5.4312e-05	0.00114033	TENT5A	y
ENSG00000138685	2536.04	0.732689	0.186667	2.46439e-06	9.06362e-05	FGF2	y
ENSG00000119812	1983.51	0.731119	0.200617	7.27804e-06	0.000219056	FAM98A	n
ENSG00000173482	1760.07	0.696669	0.207247	2.27727e-05	0.000546379	PTPRM	n
ENSG00000139278	7563.04	0.696535	0.15241	1.8298e-07	9.25025e-06	GLIPR1	n
ENSG00000100325	1109.05	0.692563	0.280552	0.000341179	0.00528727	ASCC2	n
ENSG00000124151	1290.34	0.68649	0.305973	0.00067898	0.00933456	NCOA3	n
ENSG00000090061	1415.99	0.677247	0.235335	0.000114143	0.0020854	CCNK	n
ENSG00000115415	2495.07	0.675094	0.187234	1.08445e-05	0.000295639	STAT1	n
ENSG00000020129	1244.28	0.67332	0.232497	0.000105922	0.00198394	NCDN	n
ENSG00000198682	6928.1	0.664197	0.153805	6.80521e-07	3.08128e-05	PAPSS2	y
ENSG00000020577	735.563	0.662817	0.298949	0.00064548	0.00898667	SAMD4A	y
ENSG00000114573	2435.27	0.656732	0.197595	3.20215e-05	0.000715604	ATP6V1A	n
ENSG00000010404	6273.16	0.651584	0.165356	3.60696e-06	0.00012438	IDS	y
ENSG00000010278	2920.21	0.650381	0.181688	1.35548e-05	0.000356463	CD9	n
ENSG00000231115	536.056	0.649222	0.319995	0.000971966	0.0123742	RING1	n
ENSG00000120549	643.077	0.647447	0.298337	0.000729481	0.00991752	KIAA1217	y
ENSG00000171617	6691.89	0.644426	0.167435	5.4094e-06	0.000173869	ENC1	n
ENSG00000141232	901.1	0.642173	0.260718	0.000379612	0.00574605	TOB1	y
ENSG00000173166	4268.73	0.64059	0.199843	5.47293e-05	0.00114448	RAPH1	n
ENSG00000128731	1089.63	0.63624	0.243736	0.000271066	0.00434289	HERC2	n
ENSG00000165271	1348.6	0.629217	0.22498	0.000170644	0.00299173	NOL6	n
ENSG00000178031	3568.24	0.627898	0.173061	1.2792e-05	0.000339835	ADAMTSL1	y
ENSG00000136111	1125.65	0.625442	0.247305	0.000356104	0.00545654	TBC1D4	n
ENSG00000013364	4415.67	0.620773	0.164209	7.59958e-06	0.000223565	MVP	y
ENSG00000034152	1441.79	0.61975	0.230678	0.000246925	0.00402259	MAP2K3	y
ENSG00000117592	5304.2	0.615109	0.159295	5.77969e-06	0.000183505	PRDX6	n
ENSG00000128510	8288.85	0.613895	0.152835	3.21154e-06	0.000112232	CPA4	y
ENSG00000003402	1115.13	0.613475	0.257115	0.000546206	0.00779205	CFLAR	y
ENSG00000112245	2665.12	0.599223	0.184722	5.36275e-05	0.00113512	PTP4A1	y
ENSG00000138078	2249.51	0.597961	0.197867	0.000107017	0.00199355	PREPL	n
ENSG00000080823	1682.42	0.589615	0.21613	0.00025301	0.00407871	MOK	n
ENSG00000049759	5025.78	0.587431	0.218031	0.000324392	0.00505721	NEDD4L	n
ENSG00000213694	521.752	0.585198	0.327302	0.00215852	0.0231866	S1PR3	n
ENSG00000155097	1078.2	0.581237	0.253474	0.000777395	0.0103792	ATP6V1C1	n
ENSG00000115414	314669	0.579257	0.131845	8.04831e-07	3.55149e-05	FN1	y
ENSG00000197555	1126.3	0.575783	0.245914	0.000706042	0.00964925	SIPA1L1	n
ENSG00000139318	1021.18	0.573573	0.248081	0.000752663	0.0100748	DUSP6	y
ENSG00000103647	746.701	0.571729	0.277763	0.00132491	0.0160394	CORO2B	n
ENSG00000141367	12216	0.571427	0.143755	4.74296e-06	0.000157303	CLTC	n
ENSG00000185697	1369.93	0.569302	0.226768	0.00048214	0.00709182	MYBL1	y
ENSG00000196236	645.746	0.563508	0.297396	0.00194892	0.0214546	XPNPEP3	n
ENSG00000138735	1023	0.558889	0.264945	0.00132763	0.0160394	PDE5A	n
ENSG00000052802	1617.95	0.558555	0.211809	0.000367143	0.0056062	MSMO1	y
ENSG00000170471	1607.9	0.553991	0.228191	0.000657009	0.00912279	RALGAPB	n
ENSG00000119917	629.049	0.553436	0.295078	0.00210143	0.0228438	IFIT3	y
ENSG00000145246	2314.77	0.553052	0.221428	0.000578518	0.00816353	ATP10D	y
ENSG00000026103	1145.96	0.551175	0.23729	0.000819642	0.0108348	FAS	y
ENSG00000130066	974.893	0.546336	0.262866	0.00148873	0.0175525	SAT1	y
ENSG00000174136	3779.72	0.544433	0.169868	7.9555e-05	0.0015691	RGMB	n
ENSG00000164023	1327.26	0.54315	0.230197	0.000791693	0.0105431	SGMS2	n
ENSG00000163754	860.236	0.541952	0.266746	0.00165	0.0190018	GYG1	n
ENSG00000198843	1806.89	0.541252	0.206697	0.000421449	0.0062651	SELENOT	y
ENSG00000114770	999.966	0.541172	0.266194	0.00170816	0.019394	ABCC5	n
ENSG00000197535	2284.81	0.538785	0.191245	0.000251307	0.00406383	MYO5A	y
ENSG00000083312	5524.09	0.530628	0.179407	0.000186309	0.0032337	TNPO1	n
ENSG00000170776	976.257	0.527713	0.283696	0.00271759	0.0273704	AKAP13	n
ENSG00000110315	1208.27	0.527041	0.23784	0.00119578	0.0148248	RNF141	n
ENSG00000105726	1997.64	0.526658	0.198879	0.000418136	0.00623849	ATP13A1	y
ENSG00000090615	3870.93	0.524987	0.210116	0.000679431	0.00933456	GOLGA3	n
ENSG00000165813	823.738	0.52075	0.303382	0.00375726	0.0349983	CCDC186	y
ENSG00000171109	786.089	0.519002	0.269938	0.0022979	0.0242209	MFN1	n
ENSG00000284967	814.532	0.517341	0.296102	0.00351463	0.0333954	FDFT1	n
ENSG00000075213	1747.03	0.515209	0.217364	0.000900894	0.011669	SEMA3A	n
ENSG00000225630	8073.36	0.514543	0.162829	0.000108558	0.00200448	MTND2P28	n
ENSG00000096696	3876.33	0.513878	0.178442	0.000244065	0.00399638	DSP	y
ENSG00000173598	5402.55	0.513194	0.160895	9.72882e-05	0.0018556	NUDT4	n
ENSG00000116337	2274.45	0.509894	0.197571	0.000546047	0.00779205	AMPD2	y
ENSG00000147224	1514.12	0.509486	0.22305	0.00112409	0.0140701	PRPS1	n
ENSG00000075711	14320.3	0.508744	0.175421	0.000250389	0.00406161	DLG1	n
ENSG00000180398	10546.8	0.508709	0.14632	3.94192e-05	0.000855232	MCFD2	n
ENSG00000163814	1050.91	0.508264	0.243183	0.00171332	0.019394	CDCP1	n
ENSG00000140526	3607.15	0.506902	0.209853	0.000899539	0.011669	ABHD2	n
ENSG00000102359	908.302	0.503506	0.255269	0.0022489	0.0238494	SRPX2	y
ENSG00000113070	777.438	0.500935	0.271632	0.00296292	0.0289725	HBEGF	n
ENSG00000135968	1180.25	0.498224	0.233854	0.00165609	0.0190018	GCC2	y
ENSG00000284832	2183.84	0.497624	0.222756	0.00140717	0.0168053	POLR2A	n
ENSG00000133687	871.194	0.495899	0.266646	0.00299703	0.0291148	TMTC1	n
ENSG00000103888	1003.15	0.495503	0.249019	0.00227755	0.0240551	CEMIP	y
ENSG00000188554	3366.27	0.49436	0.236962	0.00216701	0.0232173	NBR1	y
ENSG00000112249	2498.72	0.493624	0.188453	0.000529868	0.00762161	ASCC3	y
ENSG00000111641	1179.92	0.493018	0.234911	0.00182731	0.0203743	NOP2	n
ENSG00000120694	2655.98	0.489309	0.187809	0.00056341	0.00799367	HSPH1	n
ENSG00000108256	2689.89	0.487089	0.186426	0.000557901	0.00793714	NUFIP2	n
ENSG00000138018	780.411	0.484571	0.271196	0.00362891	0.0342023	SELENOI	n
ENSG00000042445	1170.3	0.483527	0.236377	0.00215969	0.0231866	RETSAT	n
ENSG00000170653	1092.15	0.483101	0.238837	0.00225727	0.0238894	ATF7	n
ENSG00000131018	1413.02	0.482403	0.249174	0.00290914	0.0287113	SYNE1	y
ENSG00000116729	1611.32	0.482343	0.212172	0.00130303	0.0158156	WLS	n
ENSG00000069020	1648.95	0.48198	0.211415	0.00128742	0.0156627	MAST4	y
ENSG00000126524	1447.1	0.479935	0.218409	0.00156693	0.0182937	SBDS	y
ENSG00000151414	3530.39	0.476756	0.182385	0.000592147	0.00833327	NEK7	n
ENSG00000205060	703.567	0.474789	0.291446	0.00528264	0.0456922	SLC35B4	y
ENSG00000278540	859.823	0.473469	0.274884	0.00450903	0.0402029	ACACA	n
ENSG00000244754	1021.06	0.472108	0.243502	0.00285171	0.0282835	N4BP2L2	n
ENSG00000164442	6574.67	0.471299	0.163162	0.000288176	0.00453334	CITED2	y
ENSG00000166848	1223.42	0.470638	0.247214	0.00321308	0.0308112	TERF2IP	y
ENSG00000102265	2741.03	0.462922	0.204355	0.00152684	0.0179464	TIMP1	n
ENSG00000171310	1672.1	0.462243	0.211923	0.00179022	0.0201333	CHST11	n
ENSG00000180914	2174.97	0.458185	0.194651	0.00121428	0.0149474	OXTR	n
ENSG00000128342	5398.38	0.457896	0.162543	0.000368682	0.00561323	LIF	y
ENSG00000172667	5998.56	0.457171	0.168769	0.000505571	0.00737397	ZMAT3	y
ENSG00000033627	1338.43	0.456402	0.224049	0.00252648	0.0260502	ATP6V0A1	n
ENSG00000109572	3010.11	0.455878	0.182156	0.000855284	0.0112178	CLCN3	n
ENSG00000173530	3220.22	0.455637	0.177508	0.000724213	0.00987166	TNFRSF10D	y
ENSG00000102401	997.671	0.455533	0.244425	0.00363253	0.0342023	ARMCX3	n
ENSG00000166619	1220.09	0.454423	0.233991	0.00314543	0.030274	BLCAP	n
ENSG00000101310	1358.64	0.452176	0.261755	0.00531499	0.0458198	SEC23B	y
ENSG00000133872	3433.29	0.451953	0.176125	0.000739522	0.0100278	SARAF	y
ENSG00000089818	689.056	0.450382	0.275622	0.00577822	0.0487637	NECAP1	n
ENSG00000274442	3276.37	0.448127	0.197058	0.00160533	0.0187002	PRPF8	n
ENSG00000165476	3562.79	0.447322	0.221857	0.00307727	0.0297279	REEP3	n
ENSG00000083799	2148.69	0.447203	0.209688	0.00220776	0.0235151	CYLD	y
ENSG00000136854	1798.99	0.446237	0.204376	0.00191925	0.0212177	STXBP1	n
ENSG00000166949	3940.06	0.444403	0.172596	0.000749417	0.0100748	SMAD3	n
ENSG00000050405	2096.48	0.440801	0.196041	0.00169623	0.0193267	LIMA1	y
ENSG00000124783	3941.83	0.440702	0.180954	0.00110317	0.0138414	SSR1	n
ENSG00000144136	14025.7	0.436106	0.145776	0.000243913	0.00399638	SLC20A1	n
ENSG00000164938	1877.14	0.4361	0.201876	0.00212917	0.0230217	TP53INP1	y
ENSG00000161204	922.594	0.435951	0.249296	0.00508001	0.0445313	ABCF3	y
ENSG00000074755	1011.89	0.434501	0.243481	0.00479069	0.0424237	ZZEF1	n
ENSG00000110841	3301.66	0.433521	0.20212	0.0023525	0.0245974	PPFIBP1	n
ENSG00000001461	2421.95	0.432089	0.189252	0.00163065	0.0189526	NIPAL3	y
ENSG00000113161	1039.8	0.431935	0.241054	0.0047868	0.0424237	HMGCR	n
ENSG00000135631	2303.41	0.430815	0.196332	0.00204076	0.0223509	RAB11FIP5	n
ENSG00000160211	5283.47	0.43051	0.165703	0.000750932	0.0100748	G6PD	n
ENSG00000081923	4371.37	0.429356	0.172749	0.00101336	0.0128696	ATP8B1	n
ENSG00000076513	1677.12	0.426467	0.213835	0.00327177	0.0313164	ANKRD13A	n
ENSG00000073008	3398.21	0.426194	0.175387	0.00117024	0.0146125	PVR	y
ENSG00000198805	950.27	0.425956	0.245644	0.00552262	0.0470468	PNP	n
ENSG00000162298	1137.97	0.425116	0.240574	0.00529787	0.045748	SYVN1	n
ENSG00000013375	1486.82	0.421553	0.214976	0.00356707	0.0338319	PGM3	y
ENSG00000272391	1895.97	0.417713	0.22937	0.00517594	0.0451442	POM121C	n
ENSG00000166250	2461.83	0.415055	0.199986	0.00293222	0.0287535	CLMP	n
ENSG00000111057	15387.6	0.413265	0.153572	0.000633319	0.008841	KRT18	n
ENSG00000087263	1257.23	0.413031	0.231411	0.00545266	0.0466207	OGFOD1	n
ENSG00000265972	3320.19	0.411865	0.184293	0.00204322	0.0223509	TXNIP	y
ENSG00000177666	2106.45	0.410745	0.198537	0.00299266	0.0291148	PNPLA2	n
ENSG00000064393	4246.65	0.405575	0.202443	0.0037777	0.0350632	HIPK2	n
ENSG00000124201	2499.17	0.403159	0.191117	0.00283438	0.0281653	ZNFX1	n
ENSG00000271303	1311.68	0.401206	0.22234	0.0055296	0.0470468	SRXN1	y
ENSG00000116133	5452.33	0.391806	0.169076	0.00182658	0.0203743	DHCR24	n
ENSG00000008394	4742.96	0.388227	0.165153	0.00168509	0.0192418	MGST1	n
ENSG00000100644	12085.7	0.387516	0.149225	0.00088962	0.0115806	HIF1A	n
ENSG00000067167	5172.16	0.387016	0.167615	0.00189496	0.0209937	TRAM1	n
ENSG00000101294	3513.4	0.385819	0.175928	0.00251792	0.0260135	HM13	n
ENSG00000148634	2895.27	0.384549	0.184639	0.00329754	0.0315006	HERC4	n
ENSG00000147100	1829.93	0.380162	0.201386	0.00518955	0.0451873	SLC16A2	n
ENSG00000072778	5664.38	0.379985	0.161806	0.00175722	0.0198048	ACADVL	y
ENSG00000104853	2921.48	0.376754	0.195885	0.00501851	0.0440664	CLPTM1	n
ENSG00000118985	2706.3	0.375773	0.184141	0.00377218	0.0350632	ELL2	n
ENSG00000122862	2286.24	0.375617	0.197769	0.00524742	0.0454631	SRGN	n
ENSG00000104368	20415.5	0.371772	0.148404	0.00121407	0.0149474	PLAT	n
ENSG00000066322	2371.97	0.367898	0.191934	0.005215	0.0452575	ELOVL1	n
ENSG00000166025	4236.99	0.366954	0.168283	0.00281644	0.0281277	AMOTL1	n
ENSG00000196937	2234.54	0.363805	0.192656	0.0056539	0.0478696	FAM3C	n
ENSG00000144824	2649.65	0.361355	0.184091	0.00483122	0.04271	PHLDB2	y
ENSG00000162736	4527.03	0.359344	0.171888	0.0036521	0.0342023	NCSTN	n
ENSG00000153827	4808.77	0.35472	0.175988	0.00449604	0.0401559	TRIP12	n
ENSG00000184254	7569.03	0.353601	0.155381	0.00235187	0.0245974	ALDH1A3	n
ENSG00000170421	10540.2	0.352471	0.156019	0.0024853	0.0257788	KRT8	n
ENSG00000169504	19404.2	0.345842	0.148315	0.00211091	0.022899	CLIC4	y
ENSG00000212907	19957.6	0.324335	0.146772	0.00314078	0.030274	MT-ND4L	n
ENSG00000110092	44180.8	0.324005	0.143274	0.00275275	0.027671	CCND1	n
ENSG00000013588	11974.1	0.323981	0.151059	0.00370984	0.0346185	GPRC5A	n
ENSG00000198786	92620	0.304635	0.14224	0.0040549	0.037107	MT-ND5	n
ENSG00000198763	103703	0.28922	0.137345	0.00471136	0.0418636	MT-ND2	y
ENSG00000163430	12065	-0.300557	0.14786	0.00540608	0.0463747	FSTL1	n
ENSG00000071082	8433.76	-0.323326	0.161541	0.00534094	0.0458916	RPL31	y
ENSG00000188846	10302.2	-0.32356	0.156037	0.0044576	0.0399496	RPL14	y
ENSG00000152795	4338.62	-0.327719	0.166709	0.00563266	0.0477675	HNRNPDL	y
ENSG00000100129	5157.4	-0.331448	0.162845	0.00469092	0.0417532	EIF3L	n
ENSG00000105974	15784.5	-0.331449	0.151996	0.00330312	0.0315006	CAV1	n
ENSG00000122026	7666.88	-0.341011	0.160542	0.00365163	0.0342023	RPL21	y
ENSG00000152558	5072.42	-0.341493	0.164154	0.00402713	0.0369178	TMEM123	n
ENSG00000105323	5782.64	-0.341606	0.163843	0.00399566	0.0366938	HNRNPUL1	y
ENSG00000204628	21360	-0.343118	0.152384	0.00264217	0.0268498	RACK1	n
ENSG00000196262	15618	-0.343351	0.150101	0.002391	0.0249498	PPIA	y
ENSG00000186468	14581.6	-0.348226	0.14988	0.00213548	0.0230217	RPS23	y
ENSG00000169564	4075.73	-0.349558	0.172229	0.00439842	0.0394872	PCBP1	n
ENSG00000179051	2709.48	-0.349994	0.183473	0.00579967	0.0488655	RCC2	y
ENSG00000104765	4690.64	-0.350079	0.16628	0.00364874	0.0342023	BNIP3L	y
ENSG00000141522	6449.64	-0.353227	0.172507	0.0042188	0.0381655	ARHGDIA	n
ENSG00000232421	12676.4	-0.35434	0.171879	0.0041261	0.0375605	TUBB	y
ENSG00000177954	8066.73	-0.357017	0.15872	0.00249591	0.0258374	RPS27	y
ENSG00000109475	4522.49	-0.358668	0.171366	0.00363919	0.0342023	RPL34	y
ENSG00000104964	4438.27	-0.360782	0.178794	0.00435161	0.0391344	TLE5	n
ENSG00000119335	7690.63	-0.360997	0.157903	0.00223179	0.0237162	SET	y
ENSG00000170144	5169.77	-0.361822	0.163325	0.00264528	0.0268498	HNRNPA3	y
ENSG00000156482	6299.56	-0.362995	0.166672	0.00292149	0.0287353	RPL30	y
ENSG00000118816	6765.71	-0.363884	0.158333	0.0021333	0.0230217	CCNI	n
ENSG00000175592	4612.48	-0.36442	0.166344	0.00277985	0.0278896	FOSL1	y
ENSG00000121774	2956.12	-0.365137	0.180569	0.00414415	0.037659	KHDRBS1	y
ENSG00000083857	5728.53	-0.369975	0.160726	0.00205799	0.0224653	FAT1	n
ENSG00000213626	3683.13	-0.370432	0.172604	0.00301477	0.0292326	LBH	y
ENSG00000197756	12816.8	-0.371835	0.150763	0.0013418	0.0161603	RPL37A	y
ENSG00000186815	2180.45	-0.373526	0.194398	0.00500313	0.0440056	TPCN1	y
ENSG00000100106	3980.03	-0.37725	0.171937	0.00261089	0.026709	TRIOBP	n
ENSG00000163655	1661.66	-0.378938	0.206195	0.00581452	0.0489114	GMPS	y
ENSG00000197111	9836.37	-0.378944	0.152925	0.00126439	0.0154547	PCBP2	y
ENSG00000115884	4450.67	-0.380105	0.173385	0.00260921	0.026709	SDC1	n
ENSG00000105281	1679.11	-0.382821	0.20658	0.00551823	0.0470468	SLC1A5	y
ENSG00000182899	5888.22	-0.383618	0.167016	0.00198971	0.0218575	RPL35A	y
ENSG00000162521	3026.5	-0.385135	0.179544	0.0028252	0.0281277	RBBP4	y
ENSG00000176619	2413.41	-0.385593	0.209195	0.00576426	0.0487248	LMNB2	y
ENSG00000099783	3553.73	-0.390203	0.17422	0.00220059	0.0235151	HNRNPM	y
ENSG00000140350	1775.79	-0.395254	0.204273	0.0043366	0.0390669	ANP32A	y
ENSG00000135446	2048.87	-0.395392	0.201174	0.00408366	0.0373046	CDK4	n
ENSG00000196591	2746.67	-0.397095	0.183315	0.00254062	0.0261443	HDAC2	y
ENSG00000120708	17871	-0.399339	0.15089	0.000751376	0.0100748	TGFBI	y
ENSG00000099797	1406.75	-0.401902	0.221571	0.0054432	0.0466163	TECR	n
ENSG00000197321	2854.97	-0.403552	0.220657	0.00560862	0.0476412	SVIL	n
ENSG00000145592	9605.82	-0.40434	0.158906	0.00097073	0.0123742	RPL37	y
ENSG00000172638	2907.67	-0.404533	0.181098	0.00208924	0.0227587	EFEMP2	n
ENSG00000132475	4857.77	-0.40455	0.16609	0.00127126	0.0155023	H3-3B	n
ENSG00000188612	3074.39	-0.404671	0.18446	0.00231847	0.0243571	SUMO2	y
ENSG00000259956	1770.36	-0.405631	0.205951	0.0038183	0.0353771	RBM15B	n
ENSG00000198918	3856.1	-0.406204	0.172438	0.00154346	0.0181008	RPL39	y
ENSG00000166441	10117.5	-0.406487	0.158452	0.000911441	0.0117472	RPL27A	y
ENSG00000147403	11043.9	-0.406776	0.164769	0.00118763	0.0147942	RPL10	y
ENSG00000162337	1416.3	-0.407709	0.223424	0.00517528	0.0451442	LRP5	n
ENSG00000198176	2563.48	-0.408192	0.187002	0.00232017	0.0243571	TFDP1	y
ENSG00000164713	2434.69	-0.408714	0.192926	0.00270524	0.0272988	BRI3	y
ENSG00000100242	1468.56	-0.41129	0.215005	0.00417146	0.0378411	SUN2	n
ENSG00000118181	5067.53	-0.411621	0.172913	0.00143792	0.0170942	RPS25	y
ENSG00000167468	3246.17	-0.411676	0.178889	0.00172324	0.019464	GPX4	n
ENSG00000104408	4052.64	-0.413042	0.177989	0.00165307	0.0190018	EIF3E	n
ENSG00000198755	9462.13	-0.413535	0.150944	0.000544993	0.00779205	RPL10A	y
ENSG00000106484	3386.51	-0.414052	0.193256	0.0025571	0.026262	MEST	y
ENSG00000136158	1182.77	-0.414784	0.230667	0.005205	0.0452461	SPRY2	n
ENSG00000112081	3664.22	-0.414853	0.175079	0.00143751	0.0170942	SRSF3	y
ENSG00000182054	1544.61	-0.41665	0.212198	0.00363993	0.0342023	IDH2	n
ENSG00000278229	7165.73	-0.419187	0.167402	0.00102194	0.0129471	RPS17	y
ENSG00000122566	10802.9	-0.423496	0.148804	0.000389425	0.00586051	HNRNPA2B1	y
ENSG00000185950	1306.35	-0.425206	0.223191	0.00393798	0.0363565	IRS2	n
ENSG00000166483	950.447	-0.42588	0.249084	0.00583673	0.0490191	WEE1	y
ENSG00000136295	5102.36	-0.432006	0.164051	0.000676635	0.00933456	TTYH3	n
ENSG00000235030	1377.85	-0.432932	0.228539	0.00393033	0.0363503	IER3	y
ENSG00000137154	23086.8	-0.438501	0.148713	0.000278012	0.00441344	RPS6	y
ENSG00000142534	8849.59	-0.440981	0.160964	0.000497772	0.00729013	RPS11	y
ENSG00000143147	893.199	-0.442417	0.256131	0.00514649	0.0450383	GPR161	n
ENSG00000108518	18391.6	-0.444465	0.147031	0.000217135	0.00362222	PFN1	n
ENSG00000122359	3578.23	-0.445286	0.21824	0.00292485	0.0287353	ANXA11	n
ENSG00000143126	1034.27	-0.445508	0.240951	0.00395552	0.0364538	CELSR2	n
ENSG00000142541	27106.2	-0.446579	0.146054	0.000194967	0.00333945	RPL13A	y
ENSG00000163041	3923.86	-0.447395	0.180599	0.000963021	0.0123205	H3-3A	y
ENSG00000112306	8089.67	-0.451956	0.162758	0.000429935	0.00635986	RPS12	y
ENSG00000167325	1834.78	-0.452196	0.207459	0.00189412	0.0209937	RRM1	n
ENSG00000134531	2694.58	-0.453003	0.186188	0.00103006	0.0130183	EMP1	n
ENSG00000089157	29147	-0.453884	0.143144	0.000133827	0.00240289	RPLP0	y
ENSG00000104133	890.788	-0.456941	0.26539	0.00487527	0.0430263	SPG11	n
ENSG00000205542	15151.9	-0.458086	0.148065	0.000166517	0.00293917	TMSB4X	n
ENSG00000064666	10021.1	-0.458295	0.152064	0.00021061	0.00354008	CNN2	n
ENSG00000078674	2149	-0.459477	0.195047	0.00120177	0.0148637	PCM1	n
ENSG00000114346	1235.56	-0.460495	0.235293	0.00296569	0.0289725	ECT2	y
ENSG00000117020	1825.42	-0.460869	0.203772	0.00148996	0.0175525	AKT3	n
ENSG00000115461	3159.09	-0.461009	0.179066	0.000694163	0.00951185	IGFBP5	n
ENSG00000143977	648.833	-0.462479	0.281936	0.00532491	0.0458294	SNRPG	y
ENSG00000103365	1127.16	-0.463055	0.235361	0.00282119	0.0281277	GGA2	n
ENSG00000133216	1008.69	-0.463332	0.246405	0.00338596	0.0322316	EPHB2	n
ENSG00000004534	1208.02	-0.46365	0.231643	0.00262435	0.0267417	RBM6	n
ENSG00000125691	12289.3	-0.46367	0.152487	0.000191648	0.00330433	RPL23	y
ENSG00000070214	1109.46	-0.464166	0.243096	0.00320662	0.030806	SLC44A1	n
ENSG00000128191	1120.81	-0.4643	0.237464	0.00288505	0.0285598	DGCR8	n
ENSG00000169813	2564.47	-0.4647	0.186213	0.000831182	0.0109569	HNRNPF	y
ENSG00000182667	762.651	-0.465992	0.275902	0.00488928	0.0430769	NTM	n
ENSG00000103495	2076.42	-0.466561	0.200044	0.00123509	0.0151677	MAZ	y
ENSG00000111640	158708	-0.467501	0.146449	0.000120878	0.00219308	GAPDH	n
ENSG00000115875	1566.04	-0.468695	0.214461	0.00171048	0.019394	SRSF7	y
ENSG00000137309	25416.4	-0.469869	0.150742	0.000150313	0.00268041	HMGA1	n
ENSG00000004455	1946.18	-0.469876	0.207982	0.00145481	0.0172556	AK2	n
ENSG00000144426	2285.53	-0.471323	0.205321	0.00134385	0.0161603	NBEAL1	y
ENSG00000077312	884.255	-0.473182	0.26975	0.00422188	0.0381655	SNRPA	y
ENSG00000167767	2001.12	-0.474188	0.199509	0.00106419	0.013417	KRT80	n
ENSG00000079739	1399.98	-0.474659	0.221198	0.00180992	0.0203109	PGM1	n
ENSG00000278270	5636.61	-0.474706	0.180949	0.000599703	0.00841685	RPS9	y
ENSG00000013573	792.172	-0.476462	0.274353	0.00423302	0.0381999	DDX11	n
ENSG00000073792	1768.14	-0.476883	0.217623	0.00165677	0.0190018	IGF2BP2	y
ENSG00000196968	1278.83	-0.478338	0.227	0.00193106	0.021303	FUT11	n
ENSG00000166825	1024.49	-0.480968	0.245609	0.0026222	0.0267417	ANPEP	n
ENSG00000140988	36158.3	-0.480998	0.155424	0.000155841	0.00276949	RPS2	n
ENSG00000168268	3154.82	-0.481617	0.181684	0.000520662	0.0075308	NT5DC2	n
ENSG00000168028	17400.4	-0.481904	0.142851	6.25558e-05	0.00127237	RPSA	y
ENSG00000100097	17431.5	-0.482176	0.154627	0.000142663	0.00255273	LGALS1	y
ENSG00000070756	35814.7	-0.482227	0.144328	7.03157e-05	0.00140821	PABPC1	n
ENSG00000065518	1002.86	-0.482929	0.253013	0.00291138	0.0287113	NDUFB4	y
ENSG00000125743	1230.76	-0.485625	0.230152	0.0018489	0.020571	SNRPD2	y
ENSG00000063046	15348.8	-0.486118	0.144831	6.50822e-05	0.00130843	EIF4B	y
ENSG00000087245	65430.2	-0.488489	0.137269	3.285e-05	0.000724787	MMP2	y
ENSG00000163682	5656.54	-0.489365	0.164533	0.000207753	0.00352369	RPL9	y
ENSG00000142937	11915.2	-0.490727	0.14873	7.68027e-05	0.00152638	RPS8	y
ENSG00000026025	164505	-0.491641	0.145261	5.93766e-05	0.00122203	VIM	y
ENSG00000196233	1655.36	-0.494035	0.282242	0.00447069	0.0399981	LCOR	y
ENSG00000102172	2996.58	-0.49462	0.183683	0.000438853	0.00647339	SMS	y
ENSG00000161970	9691.04	-0.497254	0.152788	8.62542e-05	0.00168844	RPL26	y
ENSG00000149257	4219.59	-0.499483	0.183253	0.000403854	0.00606014	SERPINH1	n
ENSG00000198242	9660.1	-0.499918	0.154921	9.33554e-05	0.00180038	RPL23A	y
ENSG00000187244	662.592	-0.500342	0.297105	0.0041208	0.0375605	BCAM	n
ENSG00000204387	1154.52	-0.502843	0.236888	0.00164921	0.0190018	SNHG32	n
ENSG00000176014	3857.46	-0.503889	0.169245	0.000190102	0.00328858	TUBB6	n
ENSG00000143947	6409.29	-0.505113	0.167442	0.000173467	0.00303101	RPS27A	y
ENSG00000069275	7800.05	-0.506401	0.179819	0.000315557	0.00493426	NUCKS1	y
ENSG00000132646	1882.63	-0.507204	0.202733	0.000666626	0.00923171	PCNA	n
ENSG00000184014	1676.81	-0.507693	0.223631	0.00119264	0.0148212	DENND5A	n
ENSG00000167747	655.937	-0.507778	0.295106	0.00366868	0.0342959	C19orf48	y
ENSG00000108106	1379.13	-0.507985	0.238671	0.00164183	0.0190018	UBE2S	y
ENSG00000142871	11142.5	-0.509624	0.145547	3.6124e-05	0.000793662	CCN1	y
ENSG00000079308	1707.23	-0.510172	0.208545	0.000752635	0.0100748	TNS1	n
ENSG00000123374	746.558	-0.510741	0.27347	0.00266975	0.0270398	CDK2	y
ENSG00000171858	2852.27	-0.511684	0.180799	0.000276923	0.00440959	RPS21	y
ENSG00000280858	16278.7	-0.512364	0.144965	3.21882e-05	0.000716257	RPL7A	y
ENSG00000075624	156764	-0.512901	0.137283	1.58511e-05	0.000408381	ACTB	n
ENSG00000104872	684.606	-0.513862	0.284676	0.00297994	0.0290572	PIH1D1	n
ENSG00000068489	1002.6	-0.515646	0.247405	0.00166981	0.0191092	PRR11	y
ENSG00000126778	650.927	-0.515918	0.288893	0.00304767	0.0294967	SIX1	n
ENSG00000108055	2342.65	-0.516643	0.19057	0.000372921	0.00566122	SMC3	n
ENSG00000135486	14574.1	-0.517707	0.14286	2.28751e-05	0.000546379	HNRNPA1	y
ENSG00000164649	845.817	-0.518903	0.271685	0.0024093	0.0250905	CDCA7L	n
ENSG00000114023	828.188	-0.521018	0.274445	0.00244303	0.025391	FAM162A	n
ENSG00000229117	18380	-0.522178	0.139721	1.492e-05	0.000388442	RPL41	y
ENSG00000138668	3111.21	-0.52406	0.180247	0.000212074	0.00355071	HNRNPD	y
ENSG00000233927	3084.46	-0.524875	0.179413	0.000200283	0.00341925	RPS28	y
ENSG00000162545	684.568	-0.52495	0.286511	0.00267438	0.0270398	CAMK2N1	n
ENSG00000122406	13733	-0.525437	0.148354	2.96612e-05	0.000671503	RPL5	y
ENSG00000156508	197174	-0.526435	0.142277	1.71764e-05	0.00042793	EEF1A1	n
ENSG00000139514	2356.59	-0.529573	0.190088	0.000286694	0.00453226	SLC7A1	n
ENSG00000240694	2902.29	-0.529915	0.180998	0.000193854	0.00333134	PNMA2	y
ENSG00000143369	1159.51	-0.531214	0.236678	0.00108678	0.0136688	ECM1	n
ENSG00000198826	845.876	-0.532114	0.291235	0.00279464	0.027984	ARHGAP11A	y
ENSG00000214110	725.342	-0.532163	0.278914	0.00220835	0.0235151	LDHAP4	n
ENSG00000173457	2151.48	-0.533621	0.202297	0.000422326	0.0062651	PPP1R14B	y
ENSG00000103260	1028.75	-0.534116	0.256347	0.00156166	0.0182732	METRN	n
ENSG00000136235	5314.93	-0.534413	0.168223	9.30549e-05	0.00180038	GPNMB	y
ENSG00000187109	15521.6	-0.536193	0.14333	1.38285e-05	0.000361834	NAP1L1	y
ENSG00000107796	2810.66	-0.537501	0.193283	0.000287238	0.00453226	ACTA2	y
ENSG00000133112	27373.5	-0.538113	0.14528	1.59211e-05	0.000408381	TPT1	y
ENSG00000138778	889.575	-0.539589	0.321554	0.00397576	0.0365756	CENPE	y
ENSG00000159335	7302.89	-0.5398	0.170513	9.61709e-05	0.00184783	PTMS	y
ENSG00000167460	19572.3	-0.539951	0.140594	9.38954e-06	0.000265714	TPM4	n
ENSG00000141027	2402.56	-0.540244	0.188503	0.000218432	0.00362222	NCOR1	n
ENSG00000105640	9025.3	-0.548688	0.169724	7.56331e-05	0.0015089	RPL18A	y
ENSG00000105202	1145.86	-0.549683	0.237624	0.000845511	0.0111176	FBL	y
ENSG00000099901	1558.66	-0.5516	0.218667	0.00051281	0.00745867	RANBP1	y
ENSG00000177600	7109.2	-0.552703	0.154142	2.20646e-05	0.000534375	RPLP2	y
ENSG00000149136	2996.89	-0.553921	0.179966	0.000111785	0.00205677	SSRP1	n
ENSG00000071564	1737.51	-0.555072	0.208648	0.00035334	0.00544332	TCF3	y
ENSG00000162458	1940.45	-0.555619	0.201589	0.000273684	0.00437139	FBLIM1	n
ENSG00000073712	1382.74	-0.555767	0.222528	0.000528744	0.00762161	FERMT2	n
ENSG00000064607	2194.9	-0.55851	0.199939	0.000247211	0.00402259	SUGP2	y
ENSG00000134954	2532.37	-0.559813	0.201916	0.000266349	0.00428049	ETS1	n
ENSG00000110700	4232.78	-0.562135	0.166138	4.13945e-05	0.000890666	RPS13	y
ENSG00000197256	2711.85	-0.562363	0.182785	0.000107201	0.00199355	KANK2	n
ENSG00000136830	13293.1	-0.562382	0.161687	3.18078e-05	0.000714897	NIBAN2	n
ENSG00000100316	23615.6	-0.564521	0.14365	5.96644e-06	0.000188286	RPL3	y
ENSG00000104881	803.297	-0.564628	0.273114	0.00135916	0.0163067	PPP1R13L	n
ENSG00000117394	13858.4	-0.56557	0.152307	1.34532e-05	0.000355589	SLC2A1	n
ENSG00000146122	758.171	-0.567309	0.27644	0.0013758	0.0164685	DAAM2	n
ENSG00000112759	2270.13	-0.568741	0.200542	0.00021076	0.00354008	SLC29A1	n
ENSG00000197930	3555.81	-0.571975	0.172332	4.85305e-05	0.00103991	ERO1A	n
ENSG00000101040	1809.72	-0.575465	0.285745	0.00181717	0.0203484	ZMYND8	n
ENSG00000185033	948.156	-0.576439	0.258544	0.000904152	0.0116822	SEMA4B	n
ENSG00000197958	10450.7	-0.583019	0.152855	8.4023e-06	0.000245791	RPL12	y
ENSG00000140416	25048.4	-0.586016	0.142592	2.60043e-06	9.46885e-05	TPM1	n
ENSG00000058804	852.85	-0.586532	0.282204	0.00124235	0.015221	NDC1	y
ENSG00000137818	12525	-0.590526	0.170264	2.92402e-05	0.000664864	RPLP1	y
ENSG00000105193	7836.47	-0.590979	0.153663	7.06143e-06	0.000213772	RPS16	y
ENSG00000168502	867.332	-0.593308	0.271607	0.000932929	0.0119945	MTCL1	n
ENSG00000101955	1066.85	-0.594003	0.244343	0.000515392	0.00747533	SRPX	n
ENSG00000134824	3165.53	-0.594401	0.18457	6.03725e-05	0.00123764	FADS2	n
ENSG00000178802	772.207	-0.596483	0.299947	0.00145901	0.0172661	MPI	n
ENSG00000113739	8663.59	-0.60416	0.149005	2.8875e-06	0.000103691	STC2	n
ENSG00000157240	798.422	-0.604376	0.271992	0.000794308	0.0105509	FZD1	n
ENSG00000074800	38685.3	-0.606988	0.140263	9.261e-07	3.95263e-05	ENO1	n
ENSG00000125753	2120.15	-0.607263	0.211549	0.000162129	0.00287145	VASP	n
ENSG00000119333	734.024	-0.609642	0.285422	0.000946926	0.0121444	DYNC2I2	n
ENSG00000143401	1322.15	-0.611204	0.236472	0.000333285	0.00518035	ANP32E	y
ENSG00000129038	6088.2	-0.612929	0.156484	4.73927e-06	0.000157303	LOXL1	n
ENSG00000184009	99336.3	-0.613668	0.138419	5.6143e-07	2.60672e-05	ACTG1	y
ENSG00000168496	851.211	-0.616053	0.265762	0.000604664	0.00846367	FEN1	n
ENSG00000034510	9408.49	-0.616258	0.163467	8.52621e-06	0.000246883	TMSB10	y
ENSG00000100968	769.964	-0.619962	0.286502	0.000863445	0.0112964	NFATC4	y
ENSG00000225972	1664.76	-0.620787	0.228398	0.000231481	0.00382642	MTND1P23	n
ENSG00000166986	3182.98	-0.621496	0.180156	2.47598e-05	0.000578135	MARS1	y
ENSG00000165629	1714.46	-0.625159	0.208029	9.69369e-05	0.0018556	ATP5F1C	n
ENSG00000135919	12799.3	-0.625897	0.147938	1.25204e-06	5.12257e-05	SERPINE2	y
ENSG00000104419	1065.97	-0.628276	0.244832	0.000313989	0.00492453	NDRG1	n
ENSG00000102144	11751.5	-0.628709	0.155515	2.73487e-06	9.88922e-05	PGK1	n
ENSG00000152082	936.201	-0.631864	0.270883	0.00056604	0.00800916	MZT2B	n
ENSG00000001617	1481.07	-0.632641	0.217727	0.000124192	0.00224537	SEMA3F	n
ENSG00000113810	2794.05	-0.634165	0.205479	7.8453e-05	0.00155325	SMC4	y
ENSG00000149273	10692.6	-0.634904	0.150877	1.31125e-06	5.29277e-05	RPS3	y
ENSG00000156802	1314.14	-0.635927	0.22992	0.000181485	0.00316051	ATAD2	y
ENSG00000134013	13021.8	-0.636542	0.144255	5.29084e-07	2.48193e-05	LOXL2	n
ENSG00000122884	4414.71	-0.638109	0.168487	6.83744e-06	0.000208265	P4HA1	n
ENSG00000071242	7013.89	-0.642515	0.154478	1.52117e-06	5.92818e-05	RPS6KA2	n
ENSG00000079616	615.797	-0.64305	0.302603	0.000819843	0.0108348	KIF22	y
ENSG00000171314	16248	-0.644334	0.153017	1.25924e-06	5.12257e-05	PGAM1	n
ENSG00000123485	809.991	-0.644925	0.274722	0.000498422	0.00729013	HJURP	y
ENSG00000008988	8543.95	-0.64586	0.149944	7.93828e-07	3.53288e-05	RPS20	y
ENSG00000149782	1771.79	-0.647843	0.206324	5.81165e-05	0.00121045	PLCB3	y
ENSG00000197956	5878.25	-0.648107	0.172573	7.59649e-06	0.000223565	S100A6	y
ENSG00000164985	2011.99	-0.653731	0.200659	3.92844e-05	0.000855232	PSIP1	y
ENSG00000164904	1127.68	-0.654795	0.244392	0.000210526	0.00354008	ALDH7A1	n
ENSG00000174231	3420.88	-0.66409	0.181687	9.87131e-06	0.000274055	PRPF8	n
ENSG00000132561	647.475	-0.666254	0.320999	0.000884271	0.0115398	MATN2	y
ENSG00000277443	10857.4	-0.668378	0.150159	3.74775e-07	1.84099e-05	MARCKS	y
ENSG00000134419	4824.43	-0.670474	0.166475	2.26134e-06	8.47109e-05	RPS15A	y
ENSG00000169919	748.902	-0.673475	0.280494	0.000383781	0.00579232	GUSB	n
ENSG00000117318	941.034	-0.67374	0.260284	0.000244066	0.00399638	ID3	n
ENSG00000010292	3201.96	-0.675601	0.185625	9.89481e-06	0.000274055	NCAPD2	y
ENSG00000164754	3124.97	-0.678634	0.189638	1.22569e-05	0.000328977	RAD21	y
ENSG00000175602	1798.3	-0.679493	0.216837	5.29e-05	0.00112821	CCDC85B	y
ENSG00000153048	770.768	-0.679564	0.27951	0.000349723	0.00540359	CARHSP1	y
ENSG00000111602	748.154	-0.679987	0.280929	0.000356294	0.00545654	TIMELESS	n
ENSG00000102054	2104.79	-0.680458	0.195629	1.6512e-05	0.000418069	RBBP7	n
ENSG00000113657	5098.22	-0.682045	0.161257	9.0516e-07	3.89518e-05	DPYSL3	n
ENSG00000074356	1324.65	-0.692506	0.227641	6.36181e-05	0.00128395	NCBP3	n
ENSG00000141959	4135.94	-0.695193	0.189573	8.53445e-06	0.000246883	PFKL	n
ENSG00000105373	1793.95	-0.698815	0.20964	2.50705e-05	0.000582778	NOP53	n
ENSG00000131469	7247	-0.699617	0.154966	2.34242e-07	1.17279e-05	RPL27	y
ENSG00000181350	2404.33	-0.699817	0.201208	1.57427e-05	0.000407822	LRRC75A	n
ENSG00000145425	11751.9	-0.701599	0.148146	8.21061e-08	4.7503e-06	RPS3A	y
ENSG00000065911	2066.99	-0.704704	0.198688	1.16708e-05	0.00031651	MTHFD2	n
ENSG00000116679	2398.49	-0.705586	0.189873	6.27047e-06	0.000193197	IVNS1ABP	y
ENSG00000164405	1107.8	-0.707383	0.244236	9.19958e-05	0.0017874	UQCRQ	y
ENSG00000140682	1608.3	-0.71227	0.219997	3.25941e-05	0.000722202	TGFB1I1	n
ENSG00000141526	4516.81	-0.714629	0.166189	5.65698e-07	2.60672e-05	SLC16A3	n
ENSG00000132780	1388.4	-0.718335	0.227398	4.03518e-05	0.000871833	NASP	y
ENSG00000099860	723.037	-0.719361	0.309441	0.000409824	0.00613206	GADD45B	y
ENSG00000101224	964.02	-0.724545	0.254989	9.91805e-05	0.00187794	CDC25B	y
ENSG00000187514	10905.4	-0.731766	0.151835	4.71054e-08	2.91997e-06	PTMA	y
ENSG00000075275	1927.56	-0.732832	0.20576	9.87445e-06	0.000274055	CELSR1	n
ENSG00000186522	2011.88	-0.733032	0.198569	6.05076e-06	0.000189797	SEPTIN10	n
ENSG00000164096	2371.44	-0.733241	0.194718	4.65621e-06	0.000156418	C4orf3	n
ENSG00000167601	11557.6	-0.734541	0.148487	2.4332e-08	1.54508e-06	AXL	n
ENSG00000140931	1033.29	-0.735047	0.262711	0.000112777	0.00206771	CMTM3	n
ENSG00000124225	970.14	-0.737966	0.263386	0.000108412	0.00200448	PMEPA1	n
ENSG00000092853	739.097	-0.741341	0.28286	0.00016841	0.00296254	CLSPN	n
ENSG00000198830	3497.94	-0.741412	0.177945	8.95797e-07	3.88701e-05	HMGN2	y
ENSG00000119403	915.163	-0.741946	0.260315	9.04587e-05	0.00176411	PHF19	y
ENSG00000196924	79785.2	-0.743594	0.166997	2.86656e-07	1.42154e-05	FLNA	n
ENSG00000166987	910.127	-0.748002	0.265564	9.88204e-05	0.00187794	MBD6	n
ENSG00000197747	2260.47	-0.762695	0.198757	3.14347e-06	0.000110966	S100A10	y
ENSG00000182199	2440.58	-0.76474	0.189868	1.42635e-06	5.66947e-05	SHMT2	y
ENSG00000153179	1059.74	-0.766309	0.246118	3.79351e-05	0.000829949	RASSF3	n
ENSG00000136938	2670.51	-0.766467	0.188541	1.22831e-06	5.11666e-05	ANP32B	y
ENSG00000109685	2969.45	-0.768212	0.233047	2.60646e-05	0.000603193	NSD2	y
ENSG00000131747	3087.55	-0.771801	0.219999	1.19472e-05	0.000322327	TOP2A	y
ENSG00000224578	1458.28	-0.773304	0.254962	5.39562e-05	0.00113745	HNRNPA1L3	n
ENSG00000137876	1094.99	-0.775146	0.243069	2.90411e-05	0.000663233	RSL24D1	n
ENSG00000111669	21085.2	-0.776121	0.144819	2.30999e-09	2.07381e-07	TPI1	n
ENSG00000105968	2044.07	-0.778942	0.203889	3.15401e-06	0.000110966	H2AZ2	y
ENSG00000196549	1879.86	-0.78205	0.208754	4.1403e-06	0.000140906	MME	n
ENSG00000170540	3801.22	-0.796142	0.172955	9.9777e-08	5.52701e-06	ARL6IP1	y
ENSG00000128272	4954.24	-0.797235	0.170504	7.23169e-08	4.32821e-06	ATF4	n
ENSG00000124795	3673.08	-0.80224	0.172356	7.59329e-08	4.49298e-06	DEK	y
ENSG00000164099	944.029	-0.803878	0.257	3.18525e-05	0.000714897	PRSS12	n
ENSG00000170312	780.537	-0.804419	0.277114	6.23656e-05	0.00127237	CDK1	y
ENSG00000173546	1056.66	-0.815718	0.245759	1.65397e-05	0.000418069	CSPG4	n
ENSG00000175130	1952.73	-0.817557	0.204513	1.3505e-06	5.40926e-05	MARCKSL1	n
ENSG00000162607	951.577	-0.818146	0.255717	2.42496e-05	0.000571347	USP1	n
ENSG00000182963	929.358	-0.819459	0.26019	2.84658e-05	0.000652958	GJC1	y
ENSG00000227739	17097.6	-0.823817	0.148084	6.29491e-10	7.44945e-08	TUBB	y
ENSG00000143815	1335.45	-0.831774	0.228159	5.04802e-06	0.000164282	LBR	y
ENSG00000104738	1975.99	-0.834321	0.248323	1.68044e-05	0.000422707	MCM4	y
ENSG00000146918	903.013	-0.842715	0.261039	2.0539e-05	0.000502096	NCAPG2	y
ENSG00000171863	6476.97	-0.84726	0.156934	1.44019e-09	1.36347e-07	RPS7	y
ENSG00000134057	678.43	-0.85045	0.295831	5.89647e-05	0.00122097	CCNB1	y
ENSG00000128487	2555.3	-0.853356	0.18866	1.21986e-07	6.41597e-06	SPECC1	n
ENSG00000117984	48860.3	-0.85622	0.144391	6.92453e-11	1.12675e-08	CTSD	y
ENSG00000013810	1260.66	-0.857219	0.235939	4.9987e-06	0.000164282	TACC3	y
ENSG00000188229	4784.66	-0.861393	0.168607	6.76211e-09	5.17799e-07	TUBB4B	y
ENSG00000167680	1030.02	-0.866747	0.25157	9.46636e-06	0.00026644	SEMA6B	n
ENSG00000134333	35599.6	-0.873698	0.147772	7.56557e-11	1.16362e-08	LDHA	y
ENSG00000181104	3584.13	-0.881051	0.174569	8.83244e-09	6.21494e-07	F2R	n
ENSG00000137807	1292.51	-0.881083	0.228335	1.95984e-06	7.44883e-05	KIF23	y
ENSG00000276043	1661.97	-0.885439	0.211704	5.18066e-07	2.45234e-05	UHRF1	y
ENSG00000152256	738.924	-0.887735	0.281223	2.27912e-05	0.000546379	PDK1	n
ENSG00000116350	1814.3	-0.89069	0.249053	6.83952e-06	0.000208265	SRSF4	n
ENSG00000133026	2351.14	-0.899324	0.194208	6.78463e-08	4.10786e-06	MYH10	y
ENSG00000188486	1065.39	-0.907694	0.251878	5.01664e-06	0.000164282	H2AX	y
ENSG00000111665	647.557	-0.916789	0.29725	2.66007e-05	0.000612875	CDCA3	y
ENSG00000189403	5169.62	-0.919004	0.161461	2.48411e-10	3.31661e-08	HMGB1	n
ENSG00000151725	695.285	-0.923926	0.292054	2.07722e-05	0.000505424	CENPU	y
ENSG00000163584	1070.99	-0.948125	0.244687	1.64854e-06	6.35847e-05	RPL22L1	y
ENSG00000169715	4797.71	-0.94895	0.16391	1.41351e-10	2.04448e-08	MT1E	y
ENSG00000112118	1643.01	-0.950237	0.211287	1.17611e-07	6.24899e-06	MCM3	y
ENSG00000180776	1492.64	-0.956113	0.230999	5.99628e-07	2.73883e-05	ZDHHC20	n
ENSG00000160200	588.825	-0.957966	0.309781	2.36e-05	0.000558569	CBS	y
ENSG00000276701	5979.03	-0.96161	0.159068	3.12086e-11	5.60355e-09	MIF	n
ENSG00000100297	1103.45	-0.97173	0.239599	7.7263e-07	3.46818e-05	MCM5	y
ENSG00000128951	896.688	-0.979825	0.267369	3.57856e-06	0.000124224	DUT	y
ENSG00000024526	598.795	-0.985209	0.319488	2.43678e-05	0.000571545	DEPDC1	y
ENSG00000187840	839.855	-0.987182	0.26711	3.0692e-06	0.000109461	EIF4EBP1	n
ENSG00000171848	2750.74	-0.999007	0.182266	8.3177e-10	9.21495e-08	RRM2	y
ENSG00000139211	3169.75	-1.00272	0.182901	8.64612e-10	9.37924e-08	AMIGO2	y
ENSG00000112984	1052.95	-1.00611	0.253146	1.09458e-06	4.59636e-05	KIF20A	y
ENSG00000215522	922.189	-1.00837	0.292813	8.67622e-06	0.000249597	DDR1	y
ENSG00000138160	1357.26	-1.0105	0.227017	1.44123e-07	7.4302e-06	KIF11	y
ENSG00000176171	3695.53	-1.01514	0.175178	1.49036e-10	2.09737e-08	BNIP3	n
ENSG00000145386	815.466	-1.01654	0.266567	1.89551e-06	7.25731e-05	CCNA2	y
ENSG00000109805	849.932	-1.01698	0.26223	1.48432e-06	5.85519e-05	NCAPG	y
ENSG00000138182	1041.96	-1.01905	0.255196	1.01984e-06	4.31732e-05	KIF20B	y
ENSG00000088325	2210.81	-1.03352	0.191606	1.37808e-09	1.32882e-07	TPX2	y
ENSG00000156970	763.663	-1.03601	0.299699	7.48215e-06	0.000223565	BUB1B	y
ENSG00000185585	583.003	-1.03866	0.304829	7.54137e-06	0.000223565	OLFML2A	n
ENSG00000111674	3836.18	-1.05489	0.168364	9.25054e-12	1.8526e-09	ENO2	n
ENSG00000176890	1636.98	-1.05735	0.208198	7.26486e-09	5.48234e-07	TYMS	y
ENSG00000169679	795.723	-1.07284	0.273597	1.25344e-06	5.12257e-05	BUB1	y
ENSG00000076382	701.134	-1.07487	0.287758	2.47174e-06	9.06362e-05	SPAG5	y
ENSG00000147852	867.107	-1.08357	0.258696	4.22191e-07	2.05453e-05	VLDLR	y
ENSG00000138180	1420.11	-1.09629	0.216087	7.73631e-09	5.57073e-07	CEP55	y
ENSG00000066279	1313.15	-1.09837	0.233385	4.87444e-08	2.98602e-06	ASPM	y
ENSG00000011426	3210.72	-1.10095	0.203124	1.65147e-09	1.53557e-07	ANLN	y
ENSG00000228716	1369.9	-1.10331	0.22676	2.26242e-08	1.45437e-06	DHFR	n
ENSG00000166851	956.196	-1.10815	0.247394	1.2336e-07	6.42335e-06	PLK1	y
ENSG00000123416	22595.5	-1.11191	0.139296	6.82863e-17	3.23243e-14	TUBA1B	n
ENSG00000183856	1045.57	-1.12228	0.248459	1.12419e-07	6.0347e-06	IQGAP3	y
ENSG00000241343	1509.95	-1.13843	0.229767	1.65519e-08	1.10494e-06	RPL36A	y
ENSG00000157456	576.299	-1.15131	0.309668	2.41347e-06	8.97639e-05	CCNB2	y
ENSG00000072310	1490.52	-1.15763	0.211295	1.0489e-09	1.09233e-07	SREBF1	y
ENSG00000184897	587.105	-1.17032	0.30462	1.52559e-06	5.92818e-05	H1-10	n
ENSG00000173852	1820.45	-1.17045	0.253359	1.02602e-07	5.60307e-06	DPY19L1	n
ENSG00000120802	1469.23	-1.19032	0.238564	1.57262e-08	1.06346e-06	TMPO	y
ENSG00000198901	1879	-1.19561	0.200211	7.59806e-11	1.16362e-08	PRC1	y
ENSG00000166508	2398.13	-1.19733	0.192352	1.79711e-11	3.34198e-09	MCM7	y
ENSG00000100234	4192.74	-1.20457	0.163206	8.52052e-15	2.4648e-12	TIMP3	y
ENSG00000005339	1967.88	-1.22578	0.194057	1.02823e-11	1.98297e-09	CREBBP	n
ENSG00000113368	1074.51	-1.23424	0.269142	1.03302e-07	5.60307e-06	LMNB1	y
ENSG00000076003	820.994	-1.23444	0.269369	8.63833e-08	4.8891e-06	MCM6	y
ENSG00000168077	794.977	-1.2346	0.260094	3.87893e-08	2.43345e-06	SCARA3	n
ENSG00000122966	933.262	-1.24257	0.334984	4.00566e-06	0.00013722	CIT	y
ENSG00000073111	978.72	-1.25393	0.240012	4.19211e-09	3.46482e-07	MCM2	y
ENSG00000137804	830.741	-1.26536	0.255426	1.51932e-08	1.04094e-06	NUSAP1	y
ENSG00000177706	1743.27	-1.27743	0.200124	7.44067e-12	1.54974e-09	FAM20C	y
ENSG00000176046	946.125	-1.28011	0.252267	9.38699e-09	6.51707e-07	NUPR1	y
ENSG00000103145	674.235	-1.28163	0.280449	8.35149e-08	4.77871e-06	HCFC1R1	n
ENSG00000099194	17466.2	-1.28483	0.137824	1.70369e-21	1.77422e-18	SCD	n
ENSG00000148773	5049.35	-1.29773	0.161159	7.7768e-17	3.37448e-14	MKI67	y
ENSG00000196465	919.784	-1.31184	0.338928	2.22781e-06	8.40596e-05	MYL6B	n
ENSG00000164611	681.001	-1.32979	0.272614	2.03519e-08	1.32466e-06	PTTG1	y
ENSG00000168209	1285.31	-1.34028	0.219807	4.23721e-11	7.11715e-09	DDIT4	y
ENSG00000164032	2816.23	-1.34202	0.175085	1.45517e-15	5.4122e-13	H2AZ1	y
ENSG00000103326	960.544	-1.3453	0.238112	4.82166e-10	6.12351e-08	CAPN15	n
ENSG00000126787	720.787	-1.36258	0.265574	6.17086e-09	4.79577e-07	DLGAP5	y
ENSG00000117399	885.862	-1.38274	0.246003	5.38437e-10	6.52009e-08	CDC20	y
ENSG00000143476	686.564	-1.39503	0.274723	7.80993e-09	5.57073e-07	DTL	y
ENSG00000162591	5404.71	-1.39523	0.159598	3.39942e-19	2.52868e-16	MEGF6	n
ENSG00000111206	2055.41	-1.39616	0.189008	1.08955e-14	2.98593e-12	FOXM1	y
ENSG00000135069	1558.11	-1.39691	0.202831	3.15836e-13	7.83123e-11	PSAT1	y
ENSG00000167900	764.344	-1.43184	0.25827	7.15518e-10	8.09935e-08	TK1	n
ENSG00000140525	1061.64	-1.43954	0.347262	8.40757e-07	3.67884e-05	FANCI	n
ENSG00000117632	3803.47	-1.45123	0.169752	1.63512e-18	1.06426e-15	STMN1	n
ENSG00000132470	591.423	-1.47625	0.289673	5.46757e-09	4.37994e-07	ITGB4	n
ENSG00000070669	884.874	-1.50624	0.254268	8.50967e-11	1.266e-08	ASNS	y
ENSG00000089685	1008.43	-1.53177	0.233378	1.70234e-12	3.69337e-10	BIRC5	y
ENSG00000092621	1513.56	-1.5662	0.211466	6.30457e-15	1.93105e-12	PHGDH	y
ENSG00000213741	3558.52	-1.63761	0.172913	3.08037e-22	4.00988e-19	RPS29	y
ENSG00000164104	1640.26	-1.68214	0.20462	6.79276e-18	3.92999e-15	HMGB2	n
ENSG00000117724	2540.95	-2.03588	0.188132	7.07509e-30	1.842e-26	CENPF	y
ENSG00000186918	1123.47	-2.26977	0.276255	3.63868e-20	3.15777e-17	ZNF395	n

### Sheet: Table 10 Hallmark Mps1i
pathway	pval	padj	log2err	ES	NES	size	leading_edge	sig_genes_in_geneset	Annotation
HALLMARK_G2M_CHECKPOINT	2.20826e-46	1.10413e-44	1.77415	-0.748264	-3.32628	196	CDC20, LMNB1, UBE2C, E2F2, AURKA, CKS2, CENPA, CDK1, TOP2A, NEK2, PLK1, CCNF, CCNA2, KIF11, CDC25B, H2AX, MT2A, KPNA2, HMMR, CCNB2, INCENP, KIF20B, CDKN3, HSPA8, TTK, AURKB, AMD1, MKI67, KNL1, BIRC5, BUB1, SRSF1, TRA2B, NDC80, KIF2C, TROAP, BARD1, CENPF, KIF23, UBE2S, XPO1, FBXO5, DBF4, TACC3, RBL1, CENPE, PBK, MAD2L1, TNPO2, RACGAP1, SMC4, PRC1, SFPQ, SRSF10, STIL, MARCKS, SRSF2, KIF4A, TPX2, PTTG1, NUP98, SNRPD1, TMPO, MCM3, GINS2, HNRNPD, HMGB3, NUP50, CHAF1A, KIF22, DKC1, NUSAP1, ESPL1, KIF15, LBR, CDC25A, CKS1B, KMT5A, BUB3, SS18, CDKN2C, HNRNPU, NASP, YTHDC1, PRIM2, CDC7, E2F3, JPT1, PLK4, ILF3, H2AZ1, KPNB1, CBX1, CASP8AP2, TOP1, RAD21, ODF2, MAPK14, ORC5, EXO1, SLC7A1, CHEK1, BRCA2, KIF5B, CUL4A, NOLC1, MCM6, NSD2, NCL, ABL1, SAP30, CDC27, DR1, CDC45, ORC6, HMGN2	PAFAH1B1, BCL3, MYC, H2BC12, TFDP1, MCM5, RPA2, DTYMK, H2AZ2, MCM2, HMGN2, ORC6, CDC45, DR1, CDC27, ABL1, NCL, NSD2, MCM6, NOLC1, KIF5B, ORC5, MAPK14, ODF2, RAD21, TOP1, CBX1, KPNB1, H2AZ1, ILF3, PLK4, JPT1, E2F3, CDC7, PRIM2, YTHDC1, NASP, HNRNPU, CDKN2C, SS18, BUB3, KMT5A, CKS1B, CDC25A, LBR, KIF15, ESPL1, NUSAP1, DKC1, KIF22, CHAF1A, NUP50, HMGB3, HNRNPD, GINS2, MCM3, TMPO, SNRPD1, NUP98, PTTG1, TPX2, KIF4A, SRSF2, MARCKS, STIL, SRSF10, SFPQ, PRC1, SMC4, RACGAP1, TNPO2, MAD2L1, PBK, CENPE, RBL1, TACC3, DBF4, FBXO5, XPO1, UBE2S, KIF23, CENPF, BARD1, TROAP, KIF2C, NDC80, TRA2B, SRSF1, BUB1, BIRC5, KNL1, MKI67, AMD1, AURKB, TTK, HSPA8, CDKN3, KIF20B, INCENP, CCNB2, HMMR, KPNA2, MT2A, H2AX, CDC25B, KIF11, CCNA2, CCNF, PLK1, NEK2, TOP2A, CDK1, CENPA, CKS2, AURKA, E2F2, UBE2C, LMNB1, CDC20	Cell cycle
HALLMARK_E2F_TARGETS	3.63573e-37	9.08934e-36	1.58946	-0.701584	-3.12183	200	CDC20, LMNB1, AURKA, CKS2, CDK1, CDCA8, DEPDC1, TOP2A, PLK1, KIF18B, CDC25B, H2AX, CDCA3, KPNA2, HMMR, CCNB2, DLGAP5, UBE2T, CDKN3, AURKB, MXD3, MKI67, BIRC5, SRSF1, TRA2B, GINS1, KIF2C, BARD1, UBE2S, XPO1, TACC3, CENPE, MAD2L1, RACGAP1, CIT, SMC4, MCM4, RRM2, SRSF2, KIF4A, PTTG1, NCAPD2, DNMT1, CHEK2, TMPO, MCM3, WEE1, HNRNPD, TRIP13, HMGB3, BRCA1, KIF22, ESPL1, LBR, RFC3, CDC25A, CKS1B, BUB1B, ATAD2, SPC24, IPO7, CDKN2C, NASP, CENPM, DCK, PAICS, MCM7, DSCC1, SLBP, PRIM2, DCTPP1, RPA3, CSE1L, JPT1, SPAG5, PLK4, ILF3, H2AZ1, NOP56, PSIP1, LYAR, RAN, DIAPH3, DUT, HELLS, TUBB, GINS3, RAD51AP1, RAD21, MMS22L, ANP32E, DCLRE1B, CNOT9, RNASEH2A, ASF1B, POLD1, CHEK1, BRCA2, MSH2, NOLC1, MCM6, SNRPB, DEK, RAD1, RANBP1, ORC6, MCM2, NUP205, NAP1L1, SHMT1, TIPIN, PA2G4, TUBG1, NBN, NME1, CTPS1, TP53, RPA2, POP7	CDKN1A, PPM1D, MYC, CCNE1, MCM5, RPA2, CTPS1, NME1, TUBG1, PA2G4, SHMT1, NAP1L1, MCM2, ORC6, RANBP1, DEK, SNRPB, MCM6, NOLC1, MSH2, POLD1, ASF1B, RNASEH2A, CNOT9, DCLRE1B, ANP32E, RAD21, RAD51AP1, GINS3, TUBB, HELLS, DUT, DIAPH3, RAN, LYAR, PSIP1, NOP56, H2AZ1, ILF3, PLK4, SPAG5, JPT1, TUBB, CSE1L, RPA3, DCTPP1, PRIM2, SLBP, DSCC1, MCM7, PAICS, DCK, CENPM, NASP, CDKN2C, IPO7, SPC24, ATAD2, BUB1B, CKS1B, CDC25A, RFC3, LBR, ESPL1, KIF22, BRCA1, HMGB3, TRIP13, HNRNPD, WEE1, MCM3, TMPO, CHEK2, DNMT1, NCAPD2, PTTG1, KIF4A, SRSF2, RRM2, MCM4, SMC4, CIT, RACGAP1, MAD2L1, TUBB, CENPE, TACC3, XPO1, UBE2S, BARD1, KIF2C, GINS1, TRA2B, SRSF1, SPC25, BIRC5, MKI67, MXD3, AURKB, CDKN3, UBE2T, DLGAP5, CCNB2, HMMR, KPNA2, CDCA3, H2AX, CDC25B, KIF18B, PLK1, TOP2A, DEPDC1, CDCA8, CDK1, CKS2, AURKA, LMNB1, CDC20	Cell cycle
HALLMARK_MITOTIC_SPINDLE	4.8453e-10	2.69183e-09	0.801216	-0.469385	-2.07846	192	ATF3, BTG2, DDIT4, ABHD4, SESN1, CDKN1A, ZMAT3, FDXR, MDM2, DDIT3, DDB2, STOM, PHLDA3, TRIB3, OSGIN1, GADD45A, TSC22D1, MXD4, SAT1, CYFIP2, LIF, PLK3, HSPA4L, COQ8A, TNFSF9, XPC, FAS, TXNIP, DRAM1, TGFA, ANKRA2, AEN, CDKN2B, PPP1R15A, HMOX1, TSPYL2, EPS8L2, IP6K2, BAX, SLC7A11, PPM1D, FUCA1, NINJ1, RCHY1, ISCU, PLK2, NUPR1, PRKAB1, TOB1, SPHK1, UPP1, CDKN2AIP, PLXNB2, CCNG1, IER3, TRAF4, ZFP36L1, SLC3A2, TM7SF3, CDH13, NDRG1	ATF3, BTG2, DDIT4, ABHD4, SESN1, CDKN1A, ZMAT3, FDXR, MDM2, DDIT3, DDB2, STOM, PHLDA3, TRIB3, OSGIN1, GADD45A, TSC22D1, MXD4, SAT1, CYFIP2, LIF, PLK3, HSPA4L, COQ8A, TNFSF9, XPC, FAS, TXNIP, DRAM1, TGFA, ANKRA2, AEN, CDKN2B, PPP1R15A, HMOX1, TSPYL2, EPS8L2, IP6K2, BAX, SLC7A11, PPM1D, FUCA1, NINJ1, TAP1, RCHY1, ISCU, PLK2, NUPR1, PRKAB1, TOB1, SPHK1, UPP1, CDKN2AIP, PLXNB2, CCNG1, IER3, TRAF4, ZFP36L1, SLC3A2, TM7SF3, CDH13, DGKA, RPS27L, WWP1, TPD52L1, CTSD, MAPKAPK3, RPL36, S100A10, TM4SF1, RPL18, RB1, RPS12, TPRKB, POM121, SP1	Cell cycle
HALLMARK_MYOGENESIS	6.47095e-10	3.23547e-09	0.801216	0.655131	2.33757	98	ATF3, EGR1, BTG2, SERPINB2, CDKN1A, PNRC1, PTX3, IFIT2, GADD45A, TSC22D1, TNFAIP3, BHLHE40, SAT1, LIF, RCAN1, TNFSF9, NFKBIE, INHBA, ZC3H12A, NR4A1, SQSTM1, IRF1, MAFF, DRAM1, IL1B, TRIB1, RELB, JUNB, SERPINE1, PPP1R15A, CFLAR, ID2, SLC2A3, PER1, TRAF1, RIPK2, TNIP1, BCL6, AREG, PLAU, SGK1, NINJ1, DNAJB4, PLK2, NFKB2, BCL3, GADD45B, CCNL1, SPHK1, NFIL3, VEGFA, MYC, IER3, DUSP1, DUSP5, MAP2K3, TNC, CCN1, CSF1, SLC2A6, NFKBIA, CEBPB, NFAT5	ATF3, EGR1, BTG2, SERPINB2, CDKN1A, SQSTM1, PNRC1, PTX3, IFIT2, GADD45A, TSC22D1, TNFAIP3, BHLHE40, SAT1, LIF, RCAN1, TNFSF9, NFKBIE, INHBA, ZC3H12A, NR4A1, SQSTM1, IRF1, MAFF, DRAM1, IL1B, TRIB1, RELB, JUNB, SERPINE1, PPP1R15A, CFLAR, ID2, SLC2A3, PER1, TRAF1, RIPK2, TNIP1, BCL6, AREG, PLAU, SGK1, NINJ1, TAP1, DNAJB4, PLK2, NFKB2, BCL3, GADD45B, CCNL1, SPHK1, NFIL3, VEGFA, MYC, IER3, DUSP1, DUSP5, MAP2K3, TNC, CCN1, CSF1, NFKBIA, CEBPB, NFAT5, F3, NFE2L2, PLAUR, IER2, FOSL1, BIRC2, SDC4, MCL1, MARCKS, B4GALT5, LDLR	Cell differentiation
HALLMARK_ADIPOGENESIS	0.00110763	0.00221526	0.45506	0.416997	1.61095	170	CDC20, CCNA2, KPNA2, SRSF7, SRSF1, TRA2B, HNRNPA3, SRSF3, XPO1, ERH, MAD2L1, LSM2, MCM4, SRSF2, AIMP2, SRPK1, SNRPD1, DDX21, HNRNPD, CBX3, SNRPG, SNRPA, HSPE1, BUB3, HNRNPA1, TARDBP, HNRNPA2B1, HNRNPU, MCM7, RFC4, FBL, FAM120A, RPL18, CDK2, RPL22, H2AZ1, NOP56, SNRPA1, RAN, IMPDH2, KPNB1, DUT, HDAC2, SET, SNRPD2, LSM7, NOP16, EEF1B2, NPM1, HDGF, RPS3, RPL34, TYMS, NCBP1, RPL6, PTGES3, TRIM28, HSPD1, NOLC1, PPM1G, MCM6, RUVBL2, RPS10, DEK, RANBP1, EIF4E, CDC45, SSBP1, PABPC4, RPS5, U2AF1, CCT2, MCM2, NAP1L1, CAD, EIF1AX, PA2G4, RPL14, NME1, CTPS1, PCBP1, RPLP0, COX5A, SMARCC1, CCT5, SERBP1, RPS6, CCT4, HPRT1, PPIA, ILF2, MCM5, C1QBP, LDHA, HNRNPR, PSMB3, ABCE1, TFDP1, UBE2E1, ODC1, SNRPB2	CANX, IFRD1, PSMD3, MYC, PSMB2, EPRS1, PSMD14, PSMC6, TFDP1, LDHA, C1QBP, MCM5, PPIA, CCT4, RPS6, SERBP1, CCT5, COX5A, RPLP0, CTPS1, NME1, RPL14, PA2G4, EIF1AX, NAP1L1, MCM2, CCT2, RPS5, SSBP1, CDC45, EIF4E, RANBP1, DEK, RPS10, RUVBL2, MCM6, PPM1G, NOLC1, HSPD1, TRIM28, PTGES3, RPL6, NCBP1, TYMS, RPL34, RPS3, HDGF, NPM1, EEF1B2, NOP16, LSM7, SNRPD2, SET, HDAC2, DUT, KPNB1, IMPDH2, RAN, SNRPA1, NOP56, H2AZ1, RPL22, CDK2, RPL18, FAM120A, FBL, RFC4, MCM7, HNRNPU, HNRNPA2B1, TARDBP, HNRNPA1, BUB3, HSPE1, SNRPA, SNRPG, CBX3, HNRNPD, DDX21, SNRPD1, SRPK1, AIMP2, SRSF2, MCM4, LSM2, MAD2L1, ERH, XPO1, SRSF3, HNRNPA3, TRA2B, SRSF1, SRSF7, KPNA2, CCNA2, CDC20	Cell differentiation
HALLMARK_SPERMATOGENESIS	0.00154978	0.00286996	0.45506	-0.478765	-1.73434	57	ACTA2, FGF2, PTX3, GADD45A, TNFAIP3, SAT1, FAS, INHBA, SERPINE1, IGFBP3, ID2, TAGLN, SPP1, GPC1, CXCL8, FUCA1, DAB2, AREG, LAMC2, TIMP3, CCN2, COL7A1, ITGA2, APLP1, NNMT, GADD45B, MMP2, VEGFA, PDGFRB, THBS1, SLC6A8, BDNF, TNC, PVR, DST, CCN1, FAP, QSOX1, MATN2, MATN3, SPARC, CALD1, TGFBI, MYL9, BMP1, ITGA5, FN1, PLAUR, TNFRSF12A, ITGB5, GREM1, SGCB, PCOLCE2, MEST, TPM2, FSTL3, SLIT3, PLOD1, DKK1, NID2, SNAI2, SERPINE2	ACTA2, FGF2, PTX3, GADD45A, TNFAIP3, SAT1, FAS, INHBA, SERPINE1, IGFBP3, ID2, TAGLN, SPP1, GPC1, CXCL8, FUCA1, DAB2, AREG, LAMC2, TIMP3, CCN2, COL7A1, ITGA2, APLP1, NNMT, GADD45B, MMP2, VEGFA, PDGFRB, THBS1, SLC6A8, BDNF, TNC, PVR, DST, CCN1, FAP, QSOX1, MATN2, SPARC, CALD1, TGFBI, MYL9, BMP1, ITGA5, FN1, PLAUR, TNFRSF12A, ITGB5, SGCB, MEST, TPM2, PLOD1, DKK1, SERPINE2, VIM, TGM2, PMP22, LGALS1, SDC4, MCM7	Cell differentiation
HALLMARK_MYC_TARGETS_V1	7.4471e-19	7.4471e-18	1.12391	-0.583193	-2.59503	200	ATF3, DDIT4, CDKN1A, KLHL24, PNRC1, CCNG2, DDIT3, TNFAIP3, BHLHE40, ANGPTL4, MAFF, PPP1R3C, KLF7, MXI1, SERPINE1, PPP1R15A, HMOX1, IGFBP3, CITED2, GPC1, SLC2A3, TES, CCN2, P4HA2, TMEM45A, HSPA5, ADM, NFIL3, VEGFA, IER3, VLDLR, DUSP1, IDS, CCN1, ANKZF1, PLIN2, PAM, GLRX, NDRG1, EXT1, KDM3A, TPBG, DTNA, HEXA, TPST2, PFKFB3, SDC2, TGFBI, F3	ATF3, DDIT4, CDKN1A, KLHL24, PNRC1, CCNG2, DDIT3, TNFAIP3, BHLHE40, ANGPTL4, MAFF, PPP1R3C, KLF7, MXI1, SERPINE1, PPP1R15A, HMOX1, IGFBP3, CITED2, GPC1, SLC2A3, TES, CCN2, P4HA2, TMEM45A, HSPA5, ADM, NFIL3, VEGFA, IER3, VLDLR, DUSP1, IDS, CCN1, ANKZF1, PLIN2, PAM, GLRX, EXT1, KDM3A, TPBG, HEXA, TPST2, SDC2, TGFBI, F3, PLAUR, RBPJ, BNIP3L, ALDOA, LDHA, CAVIN1, TGM2, CASP6, SLC37A4, SDC4, SLC37A4, MT2A, MT1E	Cell proliferation
HALLMARK_EPITHELIAL_MESENCHYMAL_TRANSITION	7.51658e-14	6.26382e-13	0.954542	0.6513	2.45649	143	ATF3, BTG2, CTH, CDKN1A, ANKH, FDXR, DDIT3, GADD45A, TGFB2, SAT1, CYLD, FAS, TXNIP, SQSTM1, PDCD4, IRF1, CLU, IL1B, GSN, PMAIP1, HMOX1, CFLAR, BAX, TIMP3, GPX3, GADD45B, MMP2, PDGFRB, BCL2L1, IER3, IFNGR1, NEDD9, CASP4, ANXA1, CASP8	ATF3, BTG2, CTH, CDKN1A, SQSTM1, ANKH, FDXR, DDIT3, GADD45A, TGFB2, SAT1, CYLD, FAS, TXNIP, SQSTM1, PDCD4, IRF1, CLU, IL1B, GSN, PMAIP1, HMOX1, CFLAR, BAX, TIMP3, TAP1, GPX3, GADD45B, MMP2, PDGFRB, BCL2L1, IER3, IFNGR1, NEDD9, CASP4, ANXA1, CASP8, PEA15, DAP3, TNFRSF12A, BNIP3L, DAP, BCAP31, CASP6, CDK2, CTNNB1, MCL1, BRCA1, WEE1, CASP2, CDC25B, TOP2A	Cell proliferation
HALLMARK_KRAS_SIGNALING_UP	9.78781e-08	4.07825e-07	0.704976	0.60717	2.17193	99	LMNB1, PIF1, AURKA, CDK1, TOP2A, NEK2, PLK1, KIF11, RASA1, CNTRL, CCNB2, INCENP, DLGAP5, KIF20B, TTK, ECT2, BIRC5, ALMS1, BUB1, NDC80, KIF2C, CENPF, KIF23, FBXO5, CENPE, RACGAP1, ANLN, SMC4, PRC1, SASS6, MARCKS, KIF4A, TPX2, KIF22, NUSAP1, ESPL1, KIF15, GEMIN4, NF1, ARF6, RALBP1, FLNB, MYH10, CDC42EP4, CLASP1, ARHGEF11, ARFGEF1, BRCA2, KIF5B, ABL1, HDAC6, CDC27, WASF2, CNTROB, CDC42EP1, CEP192, LLGL1, KNTC1, CDC42, SPTBN1	OPHN1, GSN, MYO1E, ARHGAP5, FGD4, TUBA4A, ARHGEF3, CDC42EP2, PAFAH1B1, RICTOR, TRIO, DST, NEDD9, ITSN1, RHOF, TSC1, CLIP1, PALLD, KATNB1, KNTC1, CDC42EP1, WASF2, CDC27, ABL1, KIF5B, CDC42EP4, MYH10, FLNB, RALBP1, ARF6, NF1, GEMIN4, KIF15, ESPL1, NUSAP1, KIF22, TPX2, KIF4A, MARCKS, SASS6, PRC1, SMC4, ANLN, RACGAP1, CENPE, FBXO5, KIF23, CENPF, KIF2C, NDC80, BUB1, ALMS1, BIRC5, ECT2, TTK, KIF20B, DLGAP5, INCENP, CCNB2, CNTRL, RASA1, KIF11, PLK1, NEK2, TOP2A, CDK1, AURKA, PIF1, LMNB1	Cell proliferation
HALLMARK_MTORC1_SIGNALING	1.89953e-06	7.30587e-06	0.643552	0.484106	1.89828	191	CDKN1A, HSPB8, FGF2, BHLHE40, CLU, PPP1R3C, SCHIP1, GSN, IGFBP3, TAGLN, CRYAB, PDE4DIP, MAPRE3, LPIN1, DMPK, IFRD1, GPX3, GADD45B, SPHK1, PLXNB2, SLC6A8, HDAC5, CHRNB1, FST, CDH13, CNN3, DTNA, WWTR1, SPARC, ATP6AP1, SIRT2, TSC2, TPD52L1, ACSL1, IGFBP7, DENND2B, ITGB5, SCD, TPM2, RIT1, STC2, GAA, BAG1, MRAS, PKIA, KLF5	CDKN1A, HSPB8, FGF2, BHLHE40, CLU, PPP1R3C, SCHIP1, GSN, IGFBP3, TAGLN, CRYAB, PDE4DIP, MAPRE3, LPIN1, DMPK, IFRD1, GPX3, GADD45B, SPHK1, PLXNB2, SLC6A8, HDAC5, CHRNB1, FST, CDH13, CNN3, WWTR1, SPARC, ATP6AP1, SIRT2, TSC2, TPD52L1, ACSL1, IGFBP7, DENND2B, ITGB5, TPM2, PKIA, AKT2, RB1, NAV2	Cell proliferation
HALLMARK_MYC_TARGETS_V2	0.000180497	0.000429755	0.518848	-0.530148	-1.91615	56	SERPINB2, MAFF, CLU, KLF7, GSN, SERPINE1, PLAU, TIMP3, ITGA2, ISCU, DUSP6, LGMN, MMP2, THBS1, PROS1, THBD, CRIP2, ANXA1, CTSB, F2RL2, DUSP14, CAPN2, CTSK, SPARC, CFH, SIRT2, F3, BMP1, FN1, CPQ, CTSH	SERPINB2, MAFF, CLU, KLF7, GSN, SERPINE1, PLAU, TIMP3, ITGA2, ISCU, DUSP6, LGMN, MMP2, THBS1, PROS1, THBD, CRIP2, ANXA1, CTSB, F2RL2, DUSP14, DUSP14, CAPN2, CTSK, SPARC, CFH, SIRT2, F3, BMP1, FN1, ARF4, GNG12	Cell proliferation
HALLMARK_ESTROGEN_RESPONSE_EARLY	0.000830296	0.00172978	0.477271	0.465316	1.72554	125	ANKH, TNFAIP3, LIF, HDAC9, INHBA, ANGPTL4, IL1B, TRIB1, PPP1R15A, IGFBP3, ID2, SPP1, SEMA3B, TRAF1, FUCA1, PLAU, ITGA2, DUSP6, NGF, ENG, AVL9, HKDC1, JUP, GLRX, CPE, RELN, ZNF277, PTPRR, CFH, GPNMB, PLAUR, TFPI, TSPAN1, GFPT2, PTBP2, RBM4	ANKH, TNFAIP3, LIF, HDAC9, INHBA, ANGPTL4, IL1B, TRIB1, PPP1R15A, IGFBP3, ID2, SPP1, SEMA3B, TRAF1, FUCA1, PLAU, ITGA2, DUSP6, NGF, ENG, AVL9, HKDC1, JUP, GLRX, CPE, PTPRR, CFH, GPNMB, PLAUR, TFPI, RBM4, BTBD3, EPB41L3, AKT2, USP12, ATG10	Cell proliferation
HALLMARK_KRAS_SIGNALING_DN	0.00358657	0.00618374	0.310777	0.56377	1.75821	44	BTG2, DDIT4, CTH, CDKN1A, FDXR, DDIT3, TRIB3, BHLHE40, MLLT11, SQSTM1, PPP1R15A, GCLC, SLC2A3, SLC7A11, ASNS, TUBA4A, TES, CANX, IFRD1, HSPA5, NUPR1, LGMN, NFIL3, CCNG1, VLDLR, MAP2K3, GSK3B, SHMT2, GLRX, PSMD13, PSMC2, ME1, XBP1, SYTL2, STARD4, SLC1A5, IDH1, NMT1, TXNRD1, WARS1, PIK3R3, GLA, FADS1, PSAT1, RAB1A, SLC1A4, EPRS1, DHCR7, HSPA9, PHGDH, TM7SF2, PSMD14	BTG2, DDIT4, CTH, CDKN1A, SQSTM1, FDXR, DDIT3, TRIB3, BHLHE40, MLLT11, SQSTM1, PPP1R15A, GCLC, SLC2A3, SLC7A11, ASNS, TUBA4A, TES, CANX, IFRD1, HSPA5, NUPR1, LGMN, NFIL3, CCNG1, VLDLR, MAP2K3, GSK3B, SHMT2, GLRX, PSMD13, PSMC2, ME1, XBP1, SLC1A5, IDH1, NMT1, TXNRD1, WARS1, GLA, FADS1, PSAT1, RAB1A, EPRS1, DHCR7, HSPA9, PHGDH, PSMD14, PSMC6, ALDOA, CCT6A, LDHA, PPIA, TUBG1, MCM2, STIP1, EEF1E1, HSPD1, GMPS, UCHL5, ATP5MC1, HMBS, PSMG1, SLC37A4, ELOVL5, HSPE1, CDC25A, SLC37A4, POLR3G, RRM2, LDLR, MCM4, BUB1, CCNF, PLK1, AURKA	Cell proliferation
HALLMARK_P53_PATHWAY	3.03648e-27	5.06079e-26	1.35757	0.747562	2.86724	162	BTG2, CDKN1A, IRAK2, LIF, TNFSF9, INHBA, IRF1, IL1B, SERPINE1, CXCL8, RIPK2, PCDH7, ADM, SPHK1, MYC, PVR, RAF1, CSF1, NFKBIA, ACVR2A, TPBG, P2RX4, F3, ITGA5, PLAUR, CD82	BTG2, CDKN1A, IRAK2, LIF, TNFSF9, INHBA, IRF1, IL1B, SERPINE1, CXCL8, RIPK2, PCDH7, ADM, SPHK1, MYC, PVR, RAF1, CSF1, NFKBIA, TPBG, F3, ITGA5, PLAUR, RHOG, LPAR1, LDLR	DNA damage response
HALLMARK_UV_RESPONSE_DN	0.000761554	0.00165555	0.477271	0.44587	1.65554	126	CDKN1A, IFIT2, TNFAIP3, FAS, TXNIP, IRF1, IRF9, PLA2G4A, ARID5B, HLA-B, SP110, RIPK2, IFIT3, LGALS3BP, NLRC5, UPP1, TRIM21, CASP4, STAT2, NFKBIA, CASP8, PSMB2, SAMHD1, CFH, WARS1, MVP, CASP1, SPPL2A, NCOA3, SLAMF7, TAP1, PELI1, TRAFD1, LAP3, TRIM26, CASP3, HIF1A, ISG15, IRF2, STAT3, LY6E, OGFR, STAT1, RIPK1, IL15, HLA-A	CDKN1A, IFIT2, TNFAIP3, FAS, TXNIP, IRF1, IRF9, PLA2G4A, ARID5B, HLA-B, SP110, RIPK2, TAP1, IFIT3, LGALS3BP, NLRC5, UPP1, TRIM21, CASP4, STAT2, NFKBIA, CASP8, PSMB2, HLA-B, SAMHD1, CFH, WARS1, MVP, SPPL2A, NUP93, MT2A	DNA damage response
HALLMARK_UV_RESPONSE_UP	0.00340693	0.00608381	0.431708	0.453494	1.65508	113	GABARAPL1, TGFB2, CYFIP2, FAS, ALDH2, SERPINE1, HMOX1, GCKR, ID2, GCLC, NINJ1, SMOX, UPP1, PROS1, MAOA, PINK1, SHMT2, JUP, ABCC3, SLC12A4, TPST1, SLC1A5, IDH1, HES6, PGD, NMT1, UGDH, POR, AOX1, SAR1B, ALAS1, COMT, ACO2, CAT, EPHA2, EPHX1, PTGR1, SLC6A6, ETFDH, PAPSS2, TMBIM6, BLVRB, SLC46A3, XDH, SPINT2	GABARAPL1, TGFB2, CYFIP2, FAS, ALDH2, SERPINE1, HMOX1, GCKR, ID2, GCLC, NINJ1, SMOX, UPP1, PROS1, MAOA, PINK1, SHMT2, JUP, SLC12A4, TPST1, SLC1A5, IDH1, PGD, NMT1, UGDH, POR, AOX1, SAR1B, COMT, ACO2, CAT, PTGR1, PAPSS2, TMBIM6, PTGES3, PPARD, CASP6, PEMT, ELOVL5, MT2A	DNA damage response
HALLMARK_TNFA_SIGNALING_VIA_NFKB	1.51444e-26	1.89305e-25	1.3345	0.770419	2.89414	138	IFIT2, TXNIP, IRF1, IRF9, TENT5A, SP110, RIPK2, UBA7, IFIT3, LGALS3BP, TRIM21, CSF1, STAT2, CASP8, TRIM5, WARS1, HLA-C, CASP1, TAP1, NCOA7, TRAFD1, ELF1, LAP3, TRIM26, OAS1, ISG15, IRF2, LY6E, OGFR, IL15	IFIT2, TXNIP, IRF1, IRF9, TENT5A, SP110, RIPK2, TAP1, UBA7, IFIT3, LGALS3BP, TRIM21, CSF1, STAT2, CASP8, TRIM5, WARS1, HLA-C	Inflammatory response
HALLMARK_APOPTOSIS	8.42321e-13	5.26451e-12	0.921426	0.675672	2.48515	117	ATF3, PNRC1, TP53INP1, TRIB3, CLU, SEMA3B, LGMN, NFIL3, GSTM2, CBS, CPEB2, GNAI1, STARD4, PLAUR, TNFRSF12A, DHCR7, STX5, TM7SF2, SCD, ERRFI1, ANXA5, SC5D, MVD, LSS	ATF3, PNRC1, TP53INP1, TRIB3, CLU, SEMA3B, LGMN, NFIL3, GSTM2, CBS, CPEB2, GNAI1, PLAUR, TNFRSF12A, DHCR7, ANXA5, ACTG1, CTNNB1, LDLR	Inflammatory response
HALLMARK_COAGULATION	6.49039e-09	2.95018e-08	0.761461	0.711598	2.38341	65	GABARAPL1, BHLHE40, LIF, DHRS3, MAFF, NFKBIZ, MYO1E, SPP1, SLC2A3, TRAF1, IGF1R, APLP1, GADD45B, NFIL3, MYC, BCL2L1, IFNGR1, PLIN2, CSF1, PRKCH, CCNE1, NDRG1, SYT11, XBP1, F2RL2, SLC1A5, HIPK2, P2RX4	GABARAPL1, BHLHE40, LIF, DHRS3, MAFF, NFKBIZ, MYO1E, SPP1, SLC2A3, TRAF1, IGF1R, APLP1, GADD45B, NFIL3, MYC, BCL2L1, IFNGR1, PLIN2, CSF1, CCNE1, SYT11, XBP1, F2RL2, SLC1A5, TGM2, UMPS, PTRH2, PUS1, EEF1AKMT1, PLEC, CDC42SE2	Inflammatory response
HALLMARK_INFLAMMATORY_RESPONSE	3.054e-06	1.09072e-05	0.627257	0.596964	2.0957	87	SERPINB2, TNFAIP3, IRF1, MAFF, CLU, CBLB, PLA2G4A, SERPINE1, PCLO, HSPA5, DUSP6, LGMN, DUSP5, RAF1, CASP4, CDH13, ME1, CEBPB, CTSB, CD46, CFH, F3, USP15, FN1, PLAUR, CASP1, LIPA, CPQ, CTSH	SERPINB2, TNFAIP3, IRF1, MAFF, CLU, CBLB, PLA2G4A, SERPINE1, PCLO, HSPA5, DUSP6, LGMN, DUSP5, RAF1, CASP4, CDH13, ME1, CEBPB, CTSB, CD46, CFH, F3, USP15, FN1, PLAUR, LIPA, ANXA5, CTSD, RNF4, CALM1, RHOG, KIF2A, HSPA1A, HSPA1A	Inflammatory response
HALLMARK_INTERFERON_GAMMA_RESPONSE	7.53671e-06	2.51224e-05	0.610527	0.541832	1.9866	115	PLK1, MCM4, AIMP2, CBX3, HSPE1, DCTPP1, PUS1, PLK4, NOP56, PPRC1, NOP16, NIP7, NDUFAF4, NPM1, PPAN, SLC19A1, HSPD1, NOLC1, NOC4L, PA2G4, PRMT3, MCM5, FARSA, RRP9, IPO4, GRWD1, SORD, IMP4, MRTO4, LAS1L	MYC, MCM5, PA2G4, NOC4L, NOLC1, HSPD1, SLC19A1, NPM1, NIP7, NOP16, PPRC1, NOP56, PLK4, PUS1, DCTPP1, HSPE1, CBX3, AIMP2, MCM4, PLK1	Inflammatory response
HALLMARK_INTERFERON_ALPHA_RESPONSE	2.64173e-05	7.76978e-05	0.57561	0.6053	2.03924	68	BTG2, MXI1, GCLC, YPEL5, SLC7A11, ASNS, RIOK3, P4HA2, SMOX, TSPAN5, SLC6A8, SEC14L1, CROCCP2, MARK3, MAP2K3, OPTN, CTSB, MBOAT2, DAAM1, CTNS, MOSPD1, EZH1, USP15, BACH1, SYNJ1, MKRN1, LRP10, SNCA, ATG4A, CCDC28A, ADIPOR1, EPB41, RCL1, ERMAP, OSBP2, SLC6A9, PPP2R5B, BNIP3L, UCP2, CAT, ABCB6, KLF3, ABCG2, TFDP2, BLVRB, FOXO3, BSG, FBXO9, MARCHF2, KHNYN	BTG2, MXI1, GCLC, YPEL5, SLC7A11, ASNS, RIOK3, P4HA2, SMOX, TSPAN5, SLC6A8, SEC14L1, CROCCP2, MARK3, MAP2K3, OPTN, CTSB, MBOAT2, MOSPD1, USP15, MKRN1, LRP10, SNCA, ADIPOR1, BNIP3L, CAT, BSG, PIGQ, CDC27, GMPS, HMBS, HDGF, ADD2, GLRX5, TOP1, H4C3, E2F2	Inflammatory response
HALLMARK_IL2_STAT5_SIGNALING	3.54672e-05	9.33347e-05	0.557332	0.51679	1.91168	123	SCN8A, BHLHE40, SYNE1, ATXN1, SCHIP1, SERPINE1, RND3, CITED2, DAB2, IGF1R, RUNX1, MYC, PDGFRB, VLDLR, DUSP1, BDNF, CCN1, FHL2, ACVR2A, PLCB4, DLC1, INPP4B, TGFBR2, SDC2, PIK3R3, F3, SIPA1L1, PRKCE, ARHGEF9, TFPI, PTEN, MAP1B, PRKCA, PTPRM, ATRX, SNAI2, CDK13, SYNJ2, MMP16, INSIG1, NR1D2, SMAD3, PIK3CD, TOGARAM1, PPARG, GJA1, LTBP1, ITGB3, CDC42BPA, ATP2C1, COL1A1, NRP1, PDLIM5, CAP2, RXRA	SCN8A, BHLHE40, SYNE1, ATXN1, SCHIP1, SERPINE1, RND3, CITED2, PTEN, DAB2, IGF1R, RUNX1, MYC, PDGFRB, VLDLR, DUSP1, BDNF, CCN1, FHL2, PLCB4, DLC1, INPP4B, TGFBR2, SDC2, F3, TFPI, MAP1B, MAPK14, PMP22, LPAR1, PTGFR, YTHDC1, TJP1, LDLR, IRS1, MT1E	Inflammatory response
HALLMARK_COMPLEMENT	8.89055e-05	0.000222264	0.538434	0.518158	1.8875	111	HSPB8, BHLHE40, DHRS3, PMAIP1, WFS1, SEMA3B, NRIP1, AREG, IGF1R, MAST4, KDM4B, TSKU, TOB1, MYC, RETREG1, SYBU, GFRA1, FHL2, XBP1, DLC1, TPBG, NADSYN1, OPN3, GLA, FAM102A, TPD52L1, SLC1A4, DHCR7, STC2, BAG1, RRP12, TIPARP, KRT18, PAPSS2, ELF1, SCARB1, SYNGR1, RPS6KA2, BLVRB, PDLIM3	HSPB8, BHLHE40, DHRS3, PMAIP1, WFS1, SEMA3B, NRIP1, AREG, IGF1R, MAST4, KDM4B, TSKU, TOB1, MYC, RETREG1, SYBU, GFRA1, FHL2, XBP1, DLC1, TPBG, NADSYN1, OPN3, GLA, TPD52L1, DHCR7, PAPSS2, PPIF, NCOR2, TGM2, ASB13, FLNB, CANT1, SLC26A2, MYBL1, ELOVL5, NAV2	Inflammatory response
HALLMARK_IL6_JAK_STAT3_SIGNALING	0.00139621	0.00268503	0.45506	0.575771	1.79563	44	HSPB8, CCNG2, STOM, GADD45A, PDCD4, ANGPTL4, ALDH2, DNAJB9, BCL6, RIOK3, ANGPT1, GPX3, TOB1, IFNGR1, PLIN2, ITSN1, ME1, CMBL, GHITM, BCL2L13, SLC1A5, IDH1, PFKFB3, NMT1, UBC, NABP1, SQOR, SLC27A1, POR, DHCR7, MAP4K3, ACO2, UCP2, CAT, TANK, SLC66A3, GPAT4, APLP2, SCARB1, TALDO1, PHYH, MCCC1, ALDOA, ENPP2, ELMOD3, PPARG, PPM1B, UBQLN1, ABCB8, DHRS7, QDPR, CPT2, PREB, RETSAT, MIGA2, RTN3	HSPB8, CCNG2, STOM, GADD45A, PDCD4, ANGPTL4, ALDH2, DNAJB9, BCL6, RIOK3, ANGPT1, GPX3, TOB1, IFNGR1, PLIN2, ITSN1, ME1, GHITM, BCL2L13, SLC1A5, IDH1, NMT1, UBC, NABP1, SQOR, SLC27A1, POR, DHCR7, ACO2, CAT, ALDOA, CAVIN1, UQCRQ, UQCR10, MTCH2, SLC19A1, COX8A, PEMT, GPAM, CHUK, CDKN2C, SLC25A10, ATL2	Inflammatory response
HALLMARK_ALLOGRAFT_REJECTION	0.016353	0.0263758	0.139715	0.445595	1.53534	78	FAS, IRF1, IL1B, IRF9, HMOX1, PDGFC, IFNGR1, CSF1, STAT2, TNFRSF12A, IFNAR1, TNFRSF21, ITGB3, STAT3, STAT1, CD9, BAK1	FAS, IRF1, IL1B, IRF9, HMOX1, PDGFC, IFNGR1, CSF1, STAT2, TNFRSF12A	Inflammatory response
HALLMARK_TGF_BETA_SIGNALING	0.0202626	0.0316603	0.12849	0.491584	1.55819	48	AURKA, CDK1, NEK2, CCNB2, CDKN3, TTK, NCAPH, BUB1, KIF2C, DBF4, RFC4, RPL39L, COIL	HSPA4L, TLE4, LPIN1, CLPB, PGS1, IDE, AGFG1, PSMG1, COIL, RPL39L, RFC4, DBF4, KIF2C, BUB1, NCAPH, TTK, CDKN3, CCNB2, NEK2, CDK1, AURKA	Inflammatory response
HALLMARK_XENOBIOTIC_METABOLISM	1.04044e-05	3.25138e-05	0.593325	0.51748	1.90876	120	ATF3, BTG2, NR4A1, SQSTM1, IRF1, JUNB, CDKN2B, CYB5R1, HMOX1, ASNS, TUBA4A, GPX3, SLC6A8, MAOA, CCNE1, NFKBIA	ATF3, BTG2, SQSTM1, NR4A1, SQSTM1, IRF1, JUNB, CDKN2B, CYB5R1, HMOX1, ASNS, TUBA4A, TAP1, GPX3, SLC6A8, MAOA, CCNE1, NFKBIA, CLTB, TMBIM6, BSG, ALDOA, PPIF, DNAJB1, STIP1, CDK2, RFC4, HNRNPU, PPAT, DDX21, NUP58, AMD1, H2AX	Metabolism
HALLMARK_CHOLESTEROL_HOMEOSTASIS	3.2576e-05	9.0489e-05	0.557332	0.608282	2.03737	65	BTG2, SERPINB2, TGFB2, COQ8A, SGK1, THRB, EPHA5, IDUA, CLSTN3, ENTPD7, SLC25A23	BTG2, SERPINB2, TGFB2, COQ8A, SGK1, THRB, EPHA5, PTPRJ, PTGFR, KMT2D, MSH5, BARD1	Metabolism
HALLMARK_HEME_METABOLISM	0.000508175	0.00115494	0.477271	0.44341	1.67253	144	FDXR, ATXN1, OPTN, PNPLA8, IDH1, FADS1, ACSL1, ABCD1, CAT, PEX12, BMP6, PEX19, BCAR3, EFHC1, PHYH, MLYCD, LONP2, PEX26, IDI1, RETSAT, RXRA, GCLM, ACSL5, DHCR24, PEX1, FADS2	FDXR, ATXN1, OPTN, PNPLA8, IDH1, FADS1, ACSL1, CAT	Metabolism
HALLMARK_BILE_ACID_METABOLISM	0.00665821	0.011097	0.223479	0.50816	1.66342	57	TGFB2, LIF, HDAC9, FAS, INHBA, IL1B, RIPK2, BCL3, IFNGR1, CSF1, ACVR2A, HLA-E, GALNT1, WARS1	TGFB2, LIF, HDAC9, FAS, INHBA, IL1B, RPS9, RIPK2, TAP1, BCL3, IFNGR1, CSF1, HLA-E, GALNT1, WARS1, EIF3A, RPS3A, UBE2N, NME1, RPL9, EIF5A, NPM1, TRAF2, RPL39, BRCA1, RPS9	Metabolism
HALLMARK_GLYCOLYSIS	0.0243834	0.0369446	0.108256	0.369595	1.41481	158	JUNB, SERPINE1, PPP1R15A, ID2, ACVR1, THBS1, ENG, WWTR1, HIPK2, APC, SMURF2, LTBP2, TGIF1, BMPR2, BCAR3, SKIL, SMAD3, SMURF1, ARID4B, CDK9, UBE2D3	JUNB, SERPINE1, PPP1R15A, ID2, ACVR1, THBS1, ENG, WWTR1, NCOR2, CTNNB1, TJP1	Metabolism
HALLMARK_HYPOXIA	2.11068e-13	1.50763e-12	0.943632	0.651393	2.45303	142	DDIT4, CTH, ANGPTL4, TGFA, MXI1, IGFBP3, CITED2, GCLC, GPC1, NOL3, P4HA2, HSPA5, PKP2, VEGFA, IER3, VLDLR, ANKZF1, PAM, GLRX, ME1, CHPF2, EXT1, TPST1, QSOX1, TPBG, IDH1, SDC2, IDUA, TGFBI, CHPF	DDIT4, CTH, ANGPTL4, TGFA, MXI1, IGFBP3, CITED2, GCLC, GPC1, NOL3, P4HA2, HSPA5, PKP2, VEGFA, IER3, VLDLR, ANKZF1, PAM, GLRX, ME1, CHPF2, EXT1, TPST1, QSOX1, TPBG, IDH1, SDC2, TGFBI, CHPF, EXT2, PKM, PLOD1, ALDOA, LDHA, PPIA, FUT8, SLC25A13, CASP6, SLC37A4, KIF2A, RPE, NASP, SLC25A10, SLC37A4, HMMR, KIF20A, DEPDC1, CDK1, CENPA, AURKA	Stress response
HALLMARK_UNFOLDED_PROTEIN_RESPONSE	0.0328763	0.0483475	0.0956364	0.392496	1.4241	108	ATF3, DDIT4, CHAC1, HERPUD1, DNAJB9, WIPI1, TSPYL2, WFS1, ASNS, HSPA5, VEGFA, SEC31A, CEBPB, XBP1, ATP6V0D1, NABP1, PSAT1, SLC1A4, ZBTB17, HSPA9	ATF3, DDIT4, CHAC1, HERPUD1, DNAJB9, WIPI1, TSPYL2, WFS1, ASNS, HSPA5, VEGFA, SEC31A, CEBPB, XBP1, ATP6V0D1, NABP1, PSAT1, HSPA9, PDIA6, BANF1, SPCS1, IMP3, EIF4E, NOLC1, RPS14, KIF5B, MTREX, NPM1, EXOSC9, NFYA, NOP56, EXOSC2, NFYB, KHSRP, CNOT6, CKS1B, GEMIN4, DKC1, FUS, H2AX	Stress response

### Sheet: Table 11 Hallmark He et al
pathway	pval	padj	log2err	ES	NES	size	leading_edge	sig_genes_in_geneset	Annotation
HALLMARK_E2F_TARGETS	9.43197e-24	4.71598e-22	1.26274	-0.924864	-1.82406	151	CENPE, TOP2A, CDK1, PLK1, MKI67, KIF2C, CIT, LMNB1, CDCA8, CDCA3, HMGB2, DEPDC1, CDC20, CCNB2, BUB1B, SPAG5, BIRC5, DLGAP5, AURKA, CDC25B, KIF4A, HMMR, CDKN3, ASF1B, MYBL2, RRM2, TACC3, MELK, RACGAP1, MAD2L1, CDKN2C, SMC4, TMPO, LIG1, BRCA1, KPNA2, TRIP13, TK1, KIF22, MCM7, ATAD2, PTTG1, CKS1B, MCM5, H2AX, MCM2, STMN1, TIMELESS, POLE, RFC2, H2AZ1, NCAPD2, CKS2, UBE2S, DIAPH3, MCM6, MCM3, NASP, GINS4, USP1, HMGB3, RAD21, WEE1, DEK, DUT, ANP32E, PSIP1, DNMT1, CBX5, SRSF2, LBR, CDKN1B, RBBP7, NUP107, DDX39A, RANBP1, XPO1, NUP205, SSRP1, SMC3, UBR7, DCK, MSH2, SMC1A, CSE1L, TP53, CHEK1, SRSF1, PCNA, HNRNPD, RPA1, POLD2, RPA2	CDKN1A, HNRNPD, PCNA, SRSF1, TP53, CSE1L, SMC1A, MSH2, DCK, UBR7, SMC3, SSRP1, NUP205, XPO1, RANBP1, DDX39A, NUP107, RBBP7, CDKN1B, LBR, SRSF2, CBX5, DNMT1, PSIP1, ANP32E, DUT, DEK, WEE1, RAD21, HMGB3, USP1, GINS4, NASP, MCM3, MCM6, DIAPH3, UBE2S, CKS2, NCAPD2, H2AZ1, RFC2, POLE, TIMELESS, STMN1, MCM2, H2AX, MCM5, CKS1B, PTTG1, ATAD2, MCM7, KIF22, TK1, TRIP13, KPNA2, BRCA1, LIG1, TMPO, SMC4, CDKN2C, MAD2L1, RACGAP1, MELK, TACC3, RRM2, MYBL2, ASF1B, CDKN3, HMMR, KIF4A, CDC25B, AURKA, DLGAP5, BIRC5, SPAG5, BUB1B, CCNB2, CDC20, DEPDC1, HMGB2, CDCA3, CDCA8, LMNB1, CIT, KIF2C, MKI67, PLK1, CDK1, TOP2A, CENPE	Cell cycle
HALLMARK_G2M_CHECKPOINT	2.90434e-18	7.26085e-17	1.10534	-0.901695	-1.78138	156	CENPE, TOP2A, NUSAP1, CENPF, TTK, CDK1, UBE2C, PLK1, MKI67, KNL1, KIF2C, LMNB1, NEK2, CCNA2, BUB1, KIF11, NDC80, CDC20, CCNB2, PBK, BIRC5, AURKA, CDC25B, KIF20B, KIF4A, HMMR, KIF23, PRC1, CCNF, CDKN3, MYBL2, TACC3, TPX2, INCENP, RACGAP1, MAD2L1, TROAP, CDKN2C, SMC4, TMPO, KPNA2, KIF22, PTTG1, CKS1B, MCM5, H2AX, MCM2, STMN1, POLE, H2AZ1, CKS2, CDC6, UBE2S, MCM6, MCM3, NASP, HMGN2, SMC2, HMGB3, RAD21, H2AZ2, DTYMK, NSD2, SRSF2, LBR, CDKN1B, DDX39A, XPO1, BUB3, SMC1A, CBX1, CHEK1, SRSF1, NUP98, KPNB1, HNRNPD	CCND1, SLC7A5, PRMT5, HNRNPD, KPNB1, NUP98, SRSF1, CBX1, SMC1A, BUB3, XPO1, DDX39A, CDKN1B, LBR, SRSF2, NSD2, DTYMK, H2AZ2, RAD21, HMGB3, SMC2, HMGN2, NASP, MCM3, MCM6, UBE2S, CDC6, CKS2, H2AZ1, POLE, STMN1, MCM2, H2AX, MCM5, CKS1B, PTTG1, KIF22, KPNA2, TMPO, SMC4, CDKN2C, TROAP, MAD2L1, RACGAP1, INCENP, TPX2, TACC3, MYBL2, CDKN3, CCNF, PRC1, KIF23, HMMR, KIF4A, KIF20B, CDC25B, AURKA, BIRC5, PBK, CCNB2, CDC20, NDC80, KIF11, BUB1, CCNA2, NEK2, LMNB1, KIF2C, KNL1, MKI67, PLK1, UBE2C, CDK1, TTK, CENPF, NUSAP1, TOP2A, CENPE	Cell cycle
HALLMARK_MITOTIC_SPINDLE	7.28945e-16	1.21491e-14	1.02767	-0.879373	-1.74005	168	CENPE, TOP2A, NUSAP1, CENPF, TTK, CDK1, PLK1, KIF2C, LMNB1, NEK2, BUB1, KIF11, NDC80, CCNB2, BIRC5, DLGAP5, AURKA, KIF20B, ANLN, KIF4A, KIF23, PRC1, KNTC1, TPX2, INCENP, RACGAP1, SMC4, KIF22, ECT2, CEP192, CDC42EP4, MYH10, SUN2, CKAP5, SORBS2, PCNT, CEP57, SMC3, SMC1A, TSC1	DOCK4, TSC1, SMC1A, SMC3, CEP57, PCNT, SORBS2, CKAP5, SUN2, MYH10, CDC42EP4, CEP192, ECT2, KIF22, SMC4, RACGAP1, INCENP, TPX2, KNTC1, PRC1, KIF23, KIF4A, ANLN, KIF20B, AURKA, DLGAP5, BIRC5, CCNB2, NDC80, KIF11, BUB1, NEK2, LMNB1, KIF2C, PLK1, CDK1, TTK, CENPF, NUSAP1, TOP2A, CENPE	Cell cycle
HALLMARK_MYC_TARGETS_V1	5.95132e-07	7.43915e-06	0.659444	-0.786756	-1.563	192	CCNA2, CDC20, MAD2L1, KPNA2, MCM7, MCM5, MCM2, TYMS, H2AZ1, RRM1, CDK2, MCM6, USP1, DEK, DUT, SRSF2, HNRNPC, RANBP1, XPO1, HNRNPA1, HDGF, HNRNPA2B1, BUB3, SNRPA, SRSF1, CBX3, KPNB1, PCNA, HNRNPD, POLD2, ILF2, CDK4, FBL, SNRPG, TFDP1, HNRNPR	HNRNPD, PCNA, KPNB1, CBX3, SRSF1, SNRPA, BUB3, HNRNPA2B1, HDGF, HNRNPA1, XPO1, RANBP1, HNRNPC, SRSF2, DUT, DEK, USP1, MCM6, CDK2, RRM1, H2AZ1, TYMS, MCM2, MCM5, MCM7, KPNA2, MAD2L1, CDC20, CCNA2	Cell proliferation
HALLMARK_P53_PATHWAY	1.07284e-05	0.000107284	0.593325	0.639859	1.87933	126	HBEGF, CDKN1A, GADD45A, MDM2, LIF, FDXR, CYFIP2, BTG2, PLK3, BMP2, SPHK1, ZMAT3, FAS, AEN, PLXNB2, TRIAP1, SLC3A2, CCND3, JUN, XPC, EPHA2, BLCAP, SESN1, HMOX1, SEC61A1, HSPA4L, DGKA, MAPKAPK3, RPS27L, ISCU, RETSAT, PROCR, S100A10	HBEGF, CDKN1A, GADD45A, MDM2, LIF, FDXR, CYFIP2, BTG2, PLK3, BMP2, SPHK1, ZMAT3, FAS, AEN, PLXNB2, TRIAP1, SLC3A2, CCND3, JUN, EPHA2, PCNA, TP53, DDIT4, TM4SF1	DNA damage response
HALLMARK_COAGULATION	7.09946e-05	0.000414914	0.538434	0.75141	1.9591	57	SERPINB2, SERPINE1, PLAT, F3, DUSP6, PLAU, ITGA2, THBS1, MMP14, DUSP14, CAPN2, ISCU, TIMP3, KLF7	SERPINB2, SERPINE1, PLAT, F3, DUSP6, PLAU, ITGA2, THBS1, MMP14, CAPN2, CFH	Inflammatory response
HALLMARK_KRAS_SIGNALING_UP	7.46846e-05	0.000414914	0.538434	0.705264	1.92891	76	ANGPTL4, PLAT, HBEGF, LIF, G0S2, SCG5, IGFBP3, BMP2, ALDH1A3, INHBA, DUSP6, PLAU, TMEM158, ITGA2, DNMBP, PLAUR, GLRX, TFPI, YRDC, DCBLD2, PDCD1LG2, EVI5	ANGPTL4, PLAT, HBEGF, LIF, G0S2, SCG5, IGFBP3, BMP2, ALDH1A3, INHBA, DUSP6, PLAU, TMEM158, ITGA2, DNMBP, CFH, GPRC5B	Cell proliferation
HALLMARK_SPERMATOGENESIS	5.51357e-05	0.000414914	0.557332	-0.898785	-1.60512	36	TTK, CDK1, NCAPH, KIF2C, NEK2, BUB1, CCNB2, AURKA, CDKN3, TOPBP1	SCG5, NF2, TOPBP1, CDKN3, AURKA, CCNB2, BUB1, NEK2, KIF2C, NCAPH, CDK1, TTK	Cell differentiation
HALLMARK_TNFA_SIGNALING_VIA_NFKB	6.41278e-05	0.000414914	0.538434	0.627546	1.81429	118	SERPINB2, CCND1, SERPINE1, F3, HBEGF, CDKN1A, GADD45A, LIF, SGK1, G0S2, CCN1, BTG2, BMP2, RHOB, INHBA, SPHK1, PLAU, PMEPA1, BHLHE40, JUN, EHD1, MYC, GADD45B, PLAUR, DUSP5, MAP2K3, YRDC, CD44, JAG1, VEGFA, DUSP1, RELA, IER2, TAP1, SDC4	SERPINB2, CCND1, SERPINE1, F3, HBEGF, CDKN1A, GADD45A, LIF, SGK1, G0S2, CCN1, BTG2, BMP2, RHOB, INHBA, SPHK1, PLAU, PMEPA1, BHLHE40, JUN, EHD1, CCL2, TNC, NFKBIA, TNFAIP2, CXCL1	Inflammatory response
HALLMARK_HYPOXIA	0.000249183	0.00124591	0.498493	0.598745	1.72526	117	ANGPTL4, SERPINE1, F3, CCN2, CDKN1A, CCN1, IGFBP3, HSPA5, TGM2, BHLHE40, ADORA2B, JUN, NEDD4L, PRDX5, PLAUR, HMOX1, NDST1, LOX, GLRX, STC2, MT2A, KDELR3, VEGFA, DUSP1, KLF7, NDST2, SDC4	ANGPTL4, SERPINE1, F3, CCN2, CDKN1A, CCN1, IGFBP3, HSPA5, TGM2, BHLHE40, ADORA2B, JUN, ENO2, SLC6A6, SDC3, CDKN1B, LXN, DDIT4	Stress response
HALLMARK_COMPLEMENT	0.00101616	0.00461892	0.45506	0.595957	1.68684	99	SERPINB2, SERPINE1, PLAT, F3, DUSP6, HSPA5, DOCK4, MMP14, CASP3, EHD1, PLAUR, DUSP5, CD59, LIPA, PDP1	SERPINB2, SERPINE1, PLAT, F3, DUSP6, HSPA5, DOCK4, MMP14, CASP3, EHD1, CFH, CXCL1	Inflammatory response
HALLMARK_EPITHELIAL_MESENCHYMAL_TRANSITION	0.00253508	0.00975029	0.431708	0.525865	1.54852	134	SERPINE1, CCN2, GADD45A, DKK1, BDNF, CCN1, IGFBP3, RHOB, INHBA, WNT5A, FAS, PMEPA1, PVR, FSTL3, TGM2, SERPINE2, ITGA2, FGF2, TNFRSF12A, THBS1, JUN, MMP14, GADD45B, PLAUR, LOX, CD59, GREM1, CD44, ABI3BP, FZD8, CDH6, TIMP3, VEGFA, SPOCK1	SERPINE1, CCN2, GADD45A, DKK1, BDNF, CCN1, IGFBP3, RHOB, INHBA, WNT5A, FAS, PMEPA1, PVR, FSTL3, TGM2, SERPINE2, ITGA2, FGF2, TNFRSF12A, THBS1, JUN, MMP14, ENO2, COL12A1, MYLK, TNC, FSTL1, COL1A1, DPYSL3, MATN2, PDGFRB, CXCL1, MCM7	Cell proliferation
HALLMARK_TGF_BETA_SIGNALING	0.00246958	0.00975029	0.431708	0.692244	1.73145	46	SERPINE1, SLC20A1, BMP2, SMURF2, PMEPA1, THBS1, NCOR2, HIPK2, FKBP1A, TJP1, SKIL, PPP1R15A, APC, UBE2D3, SMURF1, SMAD7	SERPINE1, SLC20A1, BMP2, SMURF2, PMEPA1, THBS1	Inflammatory response
HALLMARK_INFLAMMATORY_RESPONSE	0.00821599	0.0293428	0.38073	0.627763	1.68221	68	SERPINE1, F3, HBEGF, CDKN1A, LIF, BTG2, INHBA, SPHK1, PVR, ADORA2B, ATP2A2, MMP14, MYC, PLAUR, DCBLD2, RELA, HIF1A	SERPINE1, F3, HBEGF, CDKN1A, LIF, BTG2, INHBA, SPHK1, PVR, ADORA2B, ATP2A2, MMP14, CCL2, PCDH7, NFKBIA, AHR	Inflammatory response

### Sheet: Table 12 Hallmark Santaguida et
pathway	pval	padj	log2err	ES	NES	size	leading_edge	sig_genes_in_geneset	Annotation
HALLMARK_E2F_TARGETS	4.13465e-25	2.06733e-23	1.30309	-0.816586	-2.59666	114	HMGB2, BIRC5, STMN1, TK1, CDC20, DLGAP5, H2AZ1, PTTG1, MKI67, MCM2, CIT, MCM6, LMNB1, MCM7, TMPO, CCNB2, PLK1, SPAG5, BUB1B, RRM2, DEPDC1, DUT, MCM5, MCM3, CDCA3, H2AX, TACC3, MCM4, LBR, USP1, CDK1, DEK, TOP2A, CDC25B, NASP, MTHFD2, RBBP7, TIMELESS, RAD21, NCAPD2, PSIP1, KIF22, ATAD2, SMC4, ANP32E, SSRP1, RANBP1, CENPE, NAP1L1, HNRNPD, SMC3, UBE2S, PCNA, AK2, HMGA1, WEE1, CDK4, DIAPH3, CBX5, CDKN2A, RACGAP1, JPT1, POLD2, PRKDC, KPNA2, SNRPB, PAICS, DNMT1, CDKN1B, SRSF2, CNOT9	CDKN1A, PRPS1, TUBB, CDK4, WEE1, HMGA1, AK2, PCNA, UBE2S, SMC3, HNRNPD, NAP1L1, CENPE, RANBP1, SSRP1, ANP32E, SMC4, ATAD2, KIF22, PSIP1, NCAPD2, RAD21, TIMELESS, RBBP7, MTHFD2, NASP, CDC25B, TOP2A, DEK, CDK1, USP1, TUBB, LBR, MCM4, TACC3, H2AX, CDCA3, MCM3, MCM5, DUT, DEPDC1, RRM2, BUB1B, SPAG5, PLK1, CCNB2, TMPO, MCM7, LMNB1, MCM6, CIT, MCM2, MKI67, PTTG1, H2AZ1, DLGAP5, CDC20, TK1, STMN1, BIRC5, HMGB2	Cell cycle
HALLMARK_G2M_CHECKPOINT	1.39038e-19	3.47595e-18	1.14219	-0.758893	-2.44158	126	CENPF, BIRC5, STMN1, CDC20, H2AZ1, PTTG1, MKI67, NUSAP1, MCM2, MCM6, LMNB1, PRC1, TMPO, CCNB2, PLK1, BUB1, TPX2, KIF20B, CCNA2, KIF11, MCM5, MCM3, H2AX, KIF23, TACC3, LBR, CDK1, H2AZ2, TOP2A, NSD2, HMGN2, CDC25B, NASP, RAD21, MARCKS, KIF22, SMC4, CENPE, SLC7A1, HNRNPD, UBE2S, HMGA1, TFDP1, CDK4, SNRPD1, RACGAP1, JPT1, TGFB1, KPNA2, CDKN1B, HNRNPU, SLC7A5, SRSF2, SFPQ, TRA2B, POLE, ABL1, CBX1, MT2A, SLC38A1, KMT5A, XPO1	SMAD3, HIF1A, CCND1, CDK4, TFDP1, HMGA1, UBE2S, HNRNPD, SLC7A1, CENPE, SMC4, KIF22, MARCKS, RAD21, NASP, CDC25B, HMGN2, NSD2, TOP2A, H2AZ2, CDK1, LBR, TACC3, KIF23, H2AX, MCM3, MCM5, KIF11, CCNA2, KIF20B, TPX2, BUB1, PLK1, CCNB2, TMPO, PRC1, LMNB1, MCM6, MCM2, NUSAP1, MKI67, PTTG1, H2AZ1, CDC20, STMN1, BIRC5, CENPF	Cell cycle
HALLMARK_MYC_TARGETS_V1	2.73034e-13	4.55057e-12	0.932595	-0.650586	-2.17362	180	CDC20, H2AZ1, MCM2, MCM6, MCM7, TYMS, CCNA2, DUT, MCM5, LDHA, MCM4, USP1, DEK, RPS3, PGK1, RANBP1, FBL, NAP1L1, HNRNPD, HNRNPA1, CDK2, PCNA, SNRPD2, PABPC1, RPS2, SNRPA, SRSF7, SNRPG, RPLP0, RRM1, RPS6, HNRNPA2B1, SRSF3, TFDP1, HDAC2, CDK4, SNRPD1, HNRNPA3, SET, RPL34, PCBP1, PPIA, RACK1, POLD2, RPL14, HDGF, APEX1, IARS1, RPL18, KPNA2, SLC25A3, HNRNPU, HNRNPR, SRSF2, PPM1G, TRA2B, RPL22, PTGES3, HSPE1, XPO1, RPL6, RPS10, EIF4H, CBX3, MYC	RPL14, RACK1, PPIA, PCBP1, RPL34, SET, HNRNPA3, CDK4, HDAC2, TFDP1, SRSF3, HNRNPA2B1, RPS6, RRM1, RPLP0, SNRPG, SRSF7, SNRPA, RPS2, PABPC1, SNRPD2, PCNA, CDK2, HNRNPA1, HNRNPD, NAP1L1, FBL, RANBP1, PGK1, RPS3, DEK, USP1, MCM4, LDHA, MCM5, DUT, CCNA2, TYMS, MCM7, MCM6, MCM2, H2AZ1, CDC20	Cell proliferation
HALLMARK_MITOTIC_SPINDLE	4.91759e-09	6.14699e-08	0.761461	-0.617067	-2.00859	139	CENPF, BIRC5, DLGAP5, NUSAP1, LMNB1, PRC1, CCNB2, PLK1, ANLN, BUB1, TPX2, KIF20B, KIF11, MYH10, KIF23, CDK1, TOP2A, FLNA, MARCKS, KIF22, SMC4, CENPE, SMC3, ECT2, PCM1, SUN2, BIN1, RACGAP1, ARHGDIA, CDK5RAP2, FARP1, NET1, CDC42EP1, FLNB, MAP1S, MID1IP1, RAB3GAP1	ABR, AKAP13, DLG1, ARHGDIA, SUN2, PCM1, ECT2, SMC3, CENPE, SMC4, KIF22, MARCKS, FLNA, TOP2A, CDK1, KIF23, MYH10, KIF11, KIF20B, TPX2, BUB1, ANLN, PLK1, CCNB2, PRC1, LMNB1, NUSAP1, DLGAP5, BIRC5, CENPF	Cell cycle
HALLMARK_GLYCOLYSIS	0.000199826	0.0014866	0.518848	-0.556298	-1.75832	109	STMN1, DDIT4, VLDLR, ENO2, KIF20A, DEPDC1, MIF, LDHA, CDK1, TPI1, NASP, SLC16A3, GUSB, ALDH7A1, PGAM1, P4HA1, PGK1, ENO1, STC2, MPI, ERO1A, FAM162A, IER3, ANKZF1, IRS2, TGFBI, SDC1	GFPT1, GPC1, ANGPTL4, PRPS1, CITED2, G6PD, PPIA, SDC1, TGFBI, IRS2, IER3, FAM162A, ERO1A, MPI, STC2, ENO1, PGK1, P4HA1, PGAM1, ALDH7A1, GUSB, SLC16A3, NASP, TPI1, CDK1, LDHA, MIF, DEPDC1, KIF20A, ENO2, VLDLR, DDIT4, STMN1	Metabolism
HALLMARK_HYPOXIA	0.000208124	0.0014866	0.518848	-0.54074	-1.71132	110	DDIT4, VLDLR, ENO2, MIF, MT1E, PDK1, LDHA, TPI1, PFKL, P4HA1, PGK1, NDRG1, ENO1, STC2, SRPX, ERO1A, SLC2A1, ETS1, FAM162A, CCN1, PGM1, GAPDH, IER3, ANKZF1, IRS2, TGFBI, ADM, BNIP3L, CAV1, LXN, KLF7, PPP1R15A, CDKN1B, ERRFI1, MXI1, GPI, MT2A, CCN2	GPC1, ANGPTL4, SERPINE1, CDKN1A, IDS, NEDD4L, CITED2, CAV1, BNIP3L, TGFBI, IRS2, IER3, GAPDH, PGM1, CCN1, FAM162A, ETS1, SLC2A1, ERO1A, SRPX, STC2, ENO1, NDRG1, PGK1, P4HA1, PFKL, TPI1, LDHA, PDK1, MT1E, MIF, ENO2, VLDLR, DDIT4	Stress response
HALLMARK_MTORC1_SIGNALING	0.000151621	0.0014866	0.518848	-0.516591	-1.6934	147	PHGDH, ASNS, PSAT1, DDIT4, SCD, NUPR1, MCM2, PLK1, DHFR, VLDLR, BUB1, RRM2, PDK1, LDHA, MCM4, TPI1, SHMT2, MTHFD2, PFKL, P4HA1, PGK1, ENO1, FADS2, ERO1A, SLC2A1, SERPINH1, PGM1, GAPDH, GGA2, IGFBP5, SLC1A5, GMPS, PPIA, CACYBP	PIK3R3, SC5D, HMGCS1, CDKN1A, TXNRD1, CD9, MAP2K3, ACACA, SSR1, HMGCR, G6PD, PNP, DHCR24, PPIA, GMPS, SLC1A5, IGFBP5, GGA2, GAPDH, PGM1, SERPINH1, SLC2A1, ERO1A, FADS2, ENO1, PGK1, P4HA1, PFKL, MTHFD2, SHMT2, TPI1, MCM4, LDHA, PDK1, RRM2, BUB1, VLDLR, DHFR, PLK1, MCM2, NUPR1, SCD, DDIT4, PSAT1, ASNS, PHGDH	Cell proliferation
HALLMARK_INTERFERON_GAMMA_RESPONSE	0.000489311	0.00305819	0.477271	0.590918	1.87941	51	CDKN1A, NCOA3, STAT1, MVP, IFIT3, FAS, PNP, TXNIP, ZNFX1, HIF1A, EIF2AK2, TRIM25, PTPN1, STAT3	CDKN1A, NCOA3, STAT1, MVP, IFIT3, FAS, PNP, TXNIP, ZNFX1, HIF1A, MTHFD2	Inflammatory response
HALLMARK_COAGULATION	0.000622435	0.00345797	0.477271	0.595163	1.8779	48	SERPINB2, TFPI2, ITGA2, SERPINE1, CD9, FN1, DUSP6, TIMP1, PLAT	SERPINB2, TFPI2, ITGA2, SERPINE1, CD9, FN1, DUSP6, TIMP1, PLAT, MMP2, TIMP3	Inflammatory response
HALLMARK_COMPLEMENT	0.00235074	0.0106852	0.431708	0.521746	1.76495	70	SERPINB2, TFPI2, SERPINE1, DUSP5, FN1, DUSP6, TIMP1, XPNPEP1, PLAT, LIPA, CDH13	SERPINB2, TFPI2, SERPINE1, DUSP5, FN1, DUSP6, TIMP1, PLAT, PFN1, CTSD	Inflammatory response
HALLMARK_TNFA_SIGNALING_VIA_NFKB	0.00220697	0.0106852	0.431708	0.472345	1.6571	87	SERPINB2, IL1B, DNAJB4, SERPINE1, DUSP5, CDKN1A, MAP2K3, CFLAR, SAT1, HBEGF, LIF, SMAD3, NFAT5, CCND1	SERPINB2, IL1B, DNAJB4, SERPINE1, DUSP5, CDKN1A, MAP2K3, CFLAR, SAT1, HBEGF, LIF, SMAD3, CCND1, FOSL1, IRS2, IER3, DENND5A, CCN1, MARCKS, GADD45B, PMEPA1	Inflammatory response
HALLMARK_KRAS_SIGNALING_UP	0.00509916	0.0212465	0.407018	0.526011	1.71127	55	IL1B, SPP1, HDAC9, ITGA2, ANGPTL4, SCG5, TMEM158, DUSP6, HBEGF, LIF, PLAT, ALDH1A3, TFPI, CPE	IL1B, SPP1, HDAC9, ITGA2, ANGPTL4, SCG5, TMEM158, DUSP6, HBEGF, LIF, PLAT, ALDH1A3, SPRY2, EMP1, EPHB2, GPNMB, ETS1, ERO1A	Cell proliferation
HALLMARK_IL6_JAK_STAT3_SIGNALING	0.0103177	0.0396834	0.235142	0.624865	1.73114	26	IL1B, STAT1, CD9, FAS, PTPN1, STAT3, CD44, STAM2, STAT2, HMOX1	IL1B, STAT1, CD9, FAS	Inflammatory response
HALLMARK_INFLAMMATORY_RESPONSE	0.0153453	0.0483559	0.208827	0.481299	1.53076	51	IL1B, SERPINE1, CDKN1A, SGMS2, HBEGF, TIMP1, LIF, PVR, HIF1A, EIF2AK2	IL1B, SERPINE1, CDKN1A, SGMS2, HBEGF, TIMP1, LIF, PVR, HIF1A, SLC7A1, AXL	Inflammatory response
HALLMARK_INTERFERON_ALPHA_RESPONSE	0.0154739	0.0483559	0.193114	0.584492	1.64341	28	TENT5A, IFIT3, TXNIP, EIF2AK2, TRIM25, NCOA7, PNPT1, STAT2, PSME2	TENT5A, IFIT3, TXNIP	Inflammatory response
HALLMARK_UV_RESPONSE_DN	0.0142971	0.0483559	0.241698	0.400565	1.44232	100	DAB2, RGS4, PIK3R3, RND3, SERPINE1, WDR37, ATP2B4, PTPRM, SIPA1L1, DLG1, SYNE1, NEK7, CITED2, SMAD3, ATRX, INPP4B, MMP16, TFPI, BDNF, IGF1R, DDAH1	DAB2, RGS4, PIK3R3, RND3, SERPINE1, WDR37, ATP2B4, PTPRM, SIPA1L1, DLG1, SYNE1, NEK7, CITED2, SMAD3, CAV1, AKT3, IGFBP5, CCN1, SLC7A1, MT1E, VLDLR	DNA damage response

### Sheet: Table 13 MN+ DEG
ens_gene	baseMean	log2FoldChange	lfcSE	pvalue	padj	ext_gene
ENSG00000120738	2050.7	0.833497	0.156005	4.03314e-10	1.68061e-06	EGR1
ENSG00000118503	1293.35	0.829022	0.133957	1.91821e-11	1.59864e-07	TNFAIP3
ENSG00000152223	3903.45	0.460084	0.167883	1.14925e-08	1.91557e-05	EPG5
ENSG00000169429	2024.24	0.39181	0.139998	1.13244e-08	1.91557e-05	CXCL8
ENSG00000076356	5731.8	0.367608	0.128375	1.57591e-08	2.18895e-05	PLXNA2
ENSG00000277401	3154.31	0.311522	0.103138	7.92662e-08	9.43721e-05	TJP1
ENSG00000168386	1600.05	0.296842	0.158801	3.1606e-06	0.00175603	FILIP1L
ENSG00000139926	14557.6	0.290053	0.0662133	5.3456e-09	1.48501e-05	FRMD6
ENSG00000108582	6377.88	0.277739	0.0774743	1.43504e-07	0.000149495	CPD
ENSG00000164938	3420.32	0.264434	0.0846455	9.45133e-07	0.000875193	TP53INP1
ENSG00000137802	2597.29	0.262641	0.0928951	1.79135e-06	0.00134686	MAPKBP1
ENSG00000163697	5396.65	0.258096	0.0854483	1.69184e-06	0.00134686	APBB2
ENSG00000206560	9172.22	0.246811	0.0747416	1.93933e-06	0.00134686	ANKRD28
ENSG00000138829	3635.62	0.230181	0.0775986	9.56214e-06	0.00498068	FBN2
ENSG00000115825	2780.7	0.226785	0.0952942	2.2941e-05	0.00955952	PRKD3
ENSG00000187908	3321.58	0.223662	0.0792207	1.71731e-05	0.00841887	DMBT1
ENSG00000156671	3860.37	0.222654	0.0881159	2.56457e-05	0.0101777	SAMD8
ENSG00000102893	7803.99	0.221999	0.0601535	2.67046e-06	0.00160405	PHKB
ENSG00000274442	6672.04	0.209426	0.105541	6.62482e-05	0.0167307	PRPF8
ENSG00000074054	3275.02	0.209425	0.100333	6.51052e-05	0.0167307	CLASP1
ENSG00000115159	5684.27	0.207214	0.0701766	3.59383e-05	0.0130222	GPD2
ENSG00000105976	34108.1	0.205626	0.0633697	2.05428e-05	0.00940483	MET
ENSG00000124486	10039.7	0.202099	0.0794942	8.17884e-05	0.0189828	USP9X
ENSG00000156931	2187.2	0.201312	0.0917178	0.000100046	0.0190131	VPS8
ENSG00000106799	4160.66	0.201046	0.0691155	5.35239e-05	0.0153817	TGFBR1
ENSG00000083799	7931.49	0.20096	0.0662263	4.1647e-05	0.0144619	CYLD
ENSG00000276550	3571.84	0.200431	0.0842599	0.000102663	0.0190131	HERC2P2
ENSG00000112851	10922.3	0.20002	0.0703572	6.33942e-05	0.0167307	ERBIN
ENSG00000140443	1612.46	0.198706	0.109108	0.000110842	0.0196544	IGF1R
ENSG00000105339	2191.2	0.19794	0.0855479	0.000115739	0.0196851	DENND3
ENSG00000129933	4378.89	0.197799	0.0652122	4.82436e-05	0.0148912	MAU2
ENSG00000132356	4717.03	0.196319	0.0638256	4.68185e-05	0.0148912	PRKAA1
ENSG00000068305	3830.82	0.196261	0.0704509	8.55642e-05	0.0189828	MEF2A
ENSG00000138448	7375.92	0.195953	0.0748872	0.00011034	0.0196544	ITGAV
ENSG00000166881	4424.16	0.19498	0.0623247	4.35945e-05	0.0145327	NEMP1
ENSG00000241973	5218.76	0.19479	0.0715485	0.000102012	0.0190131	PI4KA
ENSG00000133657	7172.35	0.194585	0.0826904	0.000142392	0.0215763	ATP13A3
ENSG00000163660	5286.88	0.19455	0.0674687	7.77642e-05	0.0189828	CCNL1
ENSG00000034677	3261.67	0.194234	0.0788123	0.00013984	0.0215763	RNF19A
ENSG00000141458	15866.5	0.193965	0.0595211	3.24973e-05	0.0123106	NPC1
ENSG00000134294	73251.3	0.19258	0.0563679	2.14413e-05	0.00940483	SLC38A2
ENSG00000054793	1775.89	0.190731	0.0877778	0.000183716	0.024303	ATP9A
ENSG00000166025	7160.5	0.189485	0.0688522	0.000127172	0.0207815	AMOTL1
ENSG00000198853	7108.01	0.188087	0.0641892	9.56655e-05	0.0189828	RUSC2
ENSG00000163347	1439.1	0.187156	0.0836211	0.000225556	0.0271267	CLDN1
ENSG00000170017	53736.7	0.186961	0.0671133	0.000137377	0.0215763	ALCAM
ENSG00000126012	5014.78	0.186855	0.0650913	0.000114485	0.0196851	KDM5C
ENSG00000124198	2946.61	0.186762	0.0786285	0.000224051	0.0271267	ARFGEF2
ENSG00000140526	5431.74	0.186555	0.0762514	0.00022229	0.0271267	ABHD2
ENSG00000091592	2174.46	0.186542	0.0828429	0.000238549	0.0272338	NLRP1
ENSG00000170242	9768.71	0.185625	0.0668172	0.000148265	0.0219147	USP47
ENSG00000081014	1742.29	0.185111	0.109718	0.000203473	0.0260883	AP4E1
ENSG00000119685	5037.85	0.184695	0.074769	0.000237884	0.0272338	TTLL5
ENSG00000138193	3978.8	0.184457	0.0733063	0.000234558	0.0272338	PLCE1
ENSG00000120549	1565.49	0.184379	0.0866555	0.000265627	0.0291941	KIAA1217
ENSG00000075223	15629.8	0.184343	0.0672442	0.000171195	0.0230119	SEMA3C
ENSG00000184445	5447.14	0.184324	0.0637098	0.00012256	0.0204284	KNTC1
ENSG00000166912	1870.31	0.18291	0.0805379	0.000292981	0.0297769	MTMR10
ENSG00000127329	3876.6	0.182676	0.074382	0.000272524	0.0291941	PTPRB
ENSG00000071537	7285.47	0.181102	0.0634464	0.000153432	0.0219147	SEL1L
ENSG00000184575	18194.7	0.180432	0.0587897	9.41602e-05	0.0189828	XPOT
ENSG00000156802	9888.89	0.178575	0.0650182	0.000217799	0.0271267	ATAD2
ENSG00000143398	9105.23	0.178226	0.071196	0.000330279	0.0316384	PIP5K1A
ENSG00000139880	2526.94	0.177395	0.074066	0.000383177	0.0337916	CDH24
ENSG00000119912	6049.23	0.177032	0.0660684	0.000266506	0.0291941	IDE
ENSG00000124762	82874.7	0.176915	0.0534479	5.30627e-05	0.0153817	CDKN1A
ENSG00000134313	4058.17	0.176543	0.081371	0.000450319	0.0345125	KIDINS220
ENSG00000134954	4971.78	0.176456	0.0832024	0.000436994	0.0345125	ETS1
ENSG00000036549	5011.68	0.176367	0.0741876	0.000414455	0.0341987	ZZZ3
ENSG00000214944	8563.73	0.1762	0.0653577	0.000266948	0.0291941	ARHGEF28
ENSG00000166887	7238.24	0.175583	0.0685592	0.00034638	0.032756	VPS39
ENSG00000154330	2055.09	0.175581	0.0902662	0.000408702	0.0341987	PGM5
ENSG00000144909	1909.91	0.17544	0.0754489	0.000449427	0.0345125	OSBPL11
ENSG00000100796	5535.97	0.175124	0.0786806	0.000476474	0.0350442	PPP4R3A
ENSG00000153107	4779.61	0.174913	0.0693268	0.00037813	0.0337916	ANAPC1
ENSG00000157557	5306.63	0.174824	0.0684728	0.000367591	0.0336648	ETS2
ENSG00000112414	3398.37	0.174623	0.0904383	0.000435582	0.0345125	ADGRG6
ENSG00000135862	21649.7	0.174615	0.0606517	0.000190825	0.024849	LAMC1
ENSG00000203668	2151.65	0.174506	0.0925344	0.000412129	0.0341987	CHML
ENSG00000101782	5625.21	0.174421	0.0643419	0.000280241	0.0291941	RIOK3
ENSG00000172667	8387.76	0.174391	0.0717618	0.000445111	0.0345125	ZMAT3
ENSG00000144802	1576.19	0.173277	0.0780521	0.000531849	0.036036	NFKBIZ
ENSG00000151553	8180.37	0.172938	0.0584091	0.000166353	0.0227276	FHIP2A
ENSG00000076685	14515.6	0.172744	0.0672224	0.00039975	0.0341987	NT5C2
ENSG00000100439	3659.42	0.172348	0.0714398	0.000495684	0.0356123	ABHD4
ENSG00000107077	1400.47	0.172144	0.087632	0.000524639	0.036036	KDM4C
ENSG00000167377	1548.85	0.17208	0.087647	0.000529539	0.036036	ZNF23
ENSG00000173852	5496.96	0.171888	0.0695274	0.000476216	0.0350442	DPY19L1
ENSG00000136205	6528.67	0.171783	0.0634602	0.000315623	0.0307055	TNS3
ENSG00000137845	11629.6	0.171617	0.0708033	0.000519323	0.036036	ADAM10
ENSG00000164070	3283.34	0.171521	0.0729853	0.000556687	0.0371154	HSPA4L
ENSG00000091409	10572.3	0.170881	0.0566437	0.000155144	0.0219147	ITGA6
ENSG00000126773	10139.3	0.170424	0.0665691	0.000451068	0.0345125	PCNX4
ENSG00000123908	2699.64	0.169767	0.0785581	0.000661866	0.0405444	AGO2
ENSG00000197081	10741.5	0.168761	0.0598837	0.000279788	0.0291941	IGF2R
ENSG00000041982	5811.27	0.168726	0.0700611	0.000602079	0.039201	TNC
ENSG00000197312	1701.22	0.168631	0.11222	0.000389248	0.0337916	DDI2
ENSG00000120889	19681.2	0.168407	0.0605089	0.000307501	0.0307055	TNFRSF10B
ENSG00000062725	3942.56	0.168199	0.0685146	0.000581873	0.0384867	APPBP2
ENSG00000049759	27004.6	0.167956	0.0576347	0.000227846	0.0271267	NEDD4L
ENSG00000070882	7547.64	0.167366	0.0733408	0.000748878	0.0433413	OSBPL3
ENSG00000166128	4461.15	0.16704	0.0680695	0.000613358	0.0393061	RAB8B
ENSG00000128591	29407.3	0.167013	0.0608164	0.000353621	0.032756	FLNC
ENSG00000049192	2048.43	0.166704	0.0776186	0.000809348	0.0456792	ADAMTS6
ENSG00000136643	2255.71	0.166464	0.0815572	0.000808367	0.0456792	RPS6KC1
ENSG00000120868	2005.63	0.166423	0.0768592	0.000815837	0.0456792	APAF1
ENSG00000059758	9287.07	0.166375	0.0602964	0.000353736	0.032756	CDK17
ENSG00000008256	3397.95	0.165814	0.0682398	0.000675227	0.0405444	CYTH3
ENSG00000134243	10254.9	0.165597	0.0691314	0.000724822	0.042802	SORT1
ENSG00000185697	7204.55	0.164419	0.0704544	0.000821917	0.0456792	MYBL1
ENSG00000184743	15535.1	0.164112	0.0531569	0.00016171	0.0224615	ATL3
ENSG00000176915	16299.5	0.164002	0.0611321	0.000463823	0.0350442	ANKLE2
ENSG00000138119	31409.1	0.163555	0.0591195	0.000388863	0.0337916	MYOF
ENSG00000148158	1305.28	0.163384	0.0793333	0.000972861	0.0495525	SNX30
ENSG00000116717	11450.8	0.163327	0.064838	0.000657252	0.0405444	GADD45A
ENSG00000117868	8246.9	0.16319	0.0650237	0.00067957	0.0405444	ESYT2
ENSG00000092439	3184.92	0.162571	0.0829713	0.000981062	0.0495525	TRPM7
ENSG00000058063	3671.42	0.162453	0.070583	0.000943353	0.0488317	ATP11B
ENSG00000273993	5564.59	0.160122	0.059178	0.000508005	0.036036	PTPRK
ENSG00000060982	14665	0.159891	0.0629331	0.000729287	0.042802	BCAT1
ENSG00000148634	25508.3	0.159358	0.0649581	0.000884966	0.0472776	HERC4
ENSG00000141367	44895.6	0.159328	0.0479209	9.0136e-05	0.0189828	CLTC
ENSG00000167202	2135.45	0.157825	0.0912732	0.000980543	0.0495525	TBC1D2B
ENSG00000087303	21456.5	0.157482	0.057562	0.000527536	0.036036	NID2
ENSG00000154127	11431.9	0.157197	0.0590362	0.00062856	0.0393866	UBASH3B
ENSG00000134363	24872.5	0.155225	0.060452	0.000841074	0.0464206	FST
ENSG00000112697	17149.6	0.154945	0.0605985	0.000867062	0.0469227	TMEM30A
ENSG00000164161	16252.4	0.152991	0.054139	0.000490038	0.0355129	HHIP
ENSG00000129474	13452.1	0.152244	0.0584538	0.000864026	0.0469227	AJUBA
ENSG00000166073	24182.3	0.149421	0.0574463	0.000965104	0.0495525	GPR176
ENSG00000087074	14437.3	0.14004	0.0508888	0.000905938	0.0477854	PPP1R15A
ENSG00000136068	37872.8	0.133539	0.0474586	0.000927744	0.0483239	FLNB
ENSG00000164587	35377	-0.148494	0.0537713	0.000675069	0.0405444	RPS14
ENSG00000198467	48644.5	-0.153012	0.0596888	0.000922089	0.0483239	TPM2
ENSG00000166441	19938.7	-0.153016	0.058973	0.000865491	0.0469227	RPL27A
ENSG00000171490	10452.2	-0.153086	0.0559402	0.000613866	0.0393061	RSL1D1
ENSG00000108298	35433.4	-0.154148	0.0535941	0.00041304	0.0341987	RPL19
ENSG00000173457	18089.4	-0.154577	0.0606258	0.000892866	0.0473958	PPP1R14B
ENSG00000115268	28790.4	-0.155662	0.0573467	0.000594439	0.0390083	RPS15
ENSG00000165283	10855	-0.156448	0.0583305	0.000617843	0.0393061	STOML2
ENSG00000173638	4044.86	-0.158503	0.0640775	0.000875344	0.0470653	SLC19A1
ENSG00000134057	21838.8	-0.15962	0.059301	0.000541286	0.0363797	CCNB1
ENSG00000157456	17967.6	-0.159696	0.0608371	0.000626076	0.0393866	CCNB2
ENSG00000175756	11306.1	-0.162642	0.0646194	0.000681091	0.0405444	AURKAIP1
ENSG00000133243	3456.98	-0.16319	0.0665296	0.000736779	0.0429393	BTBD2
ENSG00000188186	4955.2	-0.164341	0.0701857	0.00082216	0.0456792	LAMTOR4
ENSG00000278615	3570.71	-0.164766	0.0631534	0.000518654	0.036036	C11orf98
ENSG00000159199	9734.21	-0.165239	0.0664726	0.000643599	0.040028	ATP5MC1
ENSG00000088986	23071	-0.166766	0.0635091	0.000469395	0.0350442	DYNLL1
ENSG00000144354	1992.87	-0.166828	0.0749426	0.000781045	0.0448912	CDCA7
ENSG00000178980	4521.22	-0.167068	0.0642245	0.000479367	0.0350442	SELENOW
ENSG00000048162	4494.01	-0.169945	0.0663044	0.000451388	0.0345125	NOP16
ENSG00000256269	5747.87	-0.173254	0.063812	0.000292171	0.0297769	HMBS
ENSG00000076248	2849.22	-0.175059	0.0729883	0.000434277	0.0345125	UNG
ENSG00000164611	23834.2	-0.17612	0.056141	9.18772e-05	0.0189828	PTTG1
ENSG00000171863	19835.1	-0.176639	0.0601634	0.000155097	0.0219147	RPS7
ENSG00000104518	2784.39	-0.17751	0.10048	0.000313233	0.0307055	GSDMD
ENSG00000170889	7487.49	-0.179042	0.0711737	0.000316856	0.0307055	RPS9
ENSG00000189159	13033.4	-0.179056	0.0771741	0.00038509	0.0337916	JPT1
ENSG00000115541	8653.78	-0.181158	0.0591679	9.27531e-05	0.0189828	HSPE1
ENSG00000108106	35930.1	-0.183544	0.0756794	0.000276113	0.0291941	UBE2S
ENSG00000274081	9957	-0.18848	0.068648	0.000135345	0.0215763	PUF60
ENSG00000117399	35889.3	-0.196365	0.065349	5.66101e-05	0.0157263	CDC20
ENSG00000235657	6834.41	-0.201002	0.0805226	9.49671e-05	0.0189828	HLA-A
ENSG00000102743	1755.94	-0.277369	0.12488	2.69458e-06	0.00160405	SLC25A15

### Sheet: Table 14 MN+ DEG log2FC
ens_gene	baseMean	log2FoldChange	lfcSE	pvalue	padj	ext_gene	present_Mps1i_DEG
ENSG00000120738	2050.7	0.833497	0.156005	4.03314e-10	1.68061e-06	EGR1	y
ENSG00000118503	1293.35	0.829022	0.133957	1.91821e-11	1.59864e-07	TNFAIP3	y

### Sheet: Table 15 Ruptured+ DEG
ens_gene	baseMean	log2FoldChange	lfcSE	pvalue	padj	ext_gene
ENSG00000162772	1118.95	1.12811	0.185701	3.3905e-12	4.00969e-09	ATF3
ENSG00000146592	1344.16	1.11585	0.150887	4.40122e-16	1.388e-12	CREB5
ENSG00000120738	3809.72	1.08154	0.107801	6.34614e-26	6.00408e-22	EGR1
ENSG00000168386	3855.16	0.800694	0.100675	9.74807e-18	4.61132e-14	FILIP1L
ENSG00000169429	6970.64	0.762623	0.12139	3.04367e-12	4.00969e-09	CXCL8
ENSG00000116761	857.137	0.761765	0.188206	1.89684e-07	8.97301e-05	CTH
ENSG00000153234	890.373	0.757829	0.223492	1.25879e-06	0.00041067	NR4A2
ENSG00000118503	1955.83	0.751671	0.123689	9.63014e-12	7.59257e-09	TNFAIP3
ENSG00000019549	1081.97	0.646303	0.154355	2.65935e-07	0.00011981	SNAI2
ENSG00000119938	2037.52	0.585526	0.120512	3.76305e-08	2.22514e-05	PPP1R3C
ENSG00000102804	9309.98	0.583544	0.0837703	2.17327e-13	4.11227e-10	TSC22D1
ENSG00000134107	3645.44	0.58	0.0984712	2.21993e-10	1.6156e-07	BHLHE40
ENSG00000134070	1008.06	0.550544	0.21596	1.51593e-05	0.00322943	IRAK2
ENSG00000144655	2301.62	0.535708	0.118109	1.67636e-07	8.34741e-05	CSRNP1
ENSG00000163347	1055.58	0.520994	0.193376	1.3174e-05	0.00296759	CLDN1
ENSG00000175197	2150.99	0.515663	0.142631	2.3044e-06	0.00068131	DDIT3
ENSG00000138411	1089.68	0.513807	0.215651	2.33176e-05	0.004596	HECW2
ENSG00000139926	15033.4	0.502253	0.0757476	4.69031e-12	4.93056e-09	FRMD6
ENSG00000157557	5895.44	0.500087	0.101768	4.79733e-08	2.66986e-05	ETS2
ENSG00000133794	868.18	0.498007	0.213185	2.53684e-05	0.00489818	BMAL1
ENSG00000180573	863.657	0.477709	0.232835	4.37597e-05	0.00752747	H2AC6
ENSG00000150347	6719.95	0.476954	0.10991	3.55038e-07	0.000146044	ARID5B
ENSG00000165030	1168.54	0.474451	0.200323	2.74117e-05	0.00508513	NFIL3
ENSG00000163659	3013.12	0.466152	0.121454	1.33646e-06	0.000421476	TIPARP
ENSG00000170345	1919.6	0.462341	0.146958	6.46286e-06	0.00165257	FOS
ENSG00000178105	3005.61	0.462279	0.114565	7.80713e-07	0.000295453	DDX10
ENSG00000173559	6763.24	0.459394	0.0896006	1.9258e-08	1.21467e-05	NABP1
ENSG00000168140	5985.71	0.457222	0.104731	3.0317e-07	0.000130377	VASN
ENSG00000130066	9086.9	0.44679	0.0832078	6.43587e-09	4.34927e-06	SAT1
ENSG00000073792	1823.78	0.444753	0.157193	1.24489e-05	0.00287266	IGF2BP2
ENSG00000163660	5152.34	0.419727	0.106261	8.15796e-07	0.000296856	CCNL1
ENSG00000164949	1364.27	0.412079	0.192017	4.87899e-05	0.00809827	GEM
ENSG00000178700	2986.97	0.408626	0.134869	7.78205e-06	0.00193753	DHFR2
ENSG00000123358	3823.11	0.404677	0.141426	1.15792e-05	0.00273878	NR4A1
ENSG00000136603	3385.68	0.400139	0.1272	5.71918e-06	0.00154598	SKIL
ENSG00000185022	3023.77	0.399973	0.145214	1.43543e-05	0.00315828	MAFF
ENSG00000173166	1489.21	0.383954	0.203022	8.62874e-05	0.0129739	RAPH1
ENSG00000159200	7263.29	0.369313	0.10308	1.41839e-06	0.000432882	RCAN1
ENSG00000120370	1091.45	0.350929	0.23867	0.000206109	0.024375	GORAB
ENSG00000139668	2777.32	0.341022	0.184687	0.000108948	0.0153844	WDFY2
ENSG00000197632	17349.5	0.337689	0.0964016	1.18146e-06	0.000399205	SERPINB2
ENSG00000155090	7979.6	0.333732	0.113621	6.25385e-06	0.00164355	KLF10
ENSG00000265972	12348.2	0.310908	0.101781	3.3658e-06	0.000964965	TXNIP
ENSG00000100418	2634.19	0.298974	0.17149	0.000145424	0.0193782	DESI1
ENSG00000157181	2105.92	0.29106	0.172927	0.000168797	0.0207401	ODR4
ENSG00000168209	1973.29	0.278743	0.18538	0.000270957	0.0288037	DDIT4
ENSG00000048052	2253.65	0.275174	0.172575	0.000219975	0.0250745	HDAC9
ENSG00000023608	4208.55	0.275108	0.141525	8.60289e-05	0.0129739	SNAPC1
ENSG00000157514	3795.46	0.273736	0.142837	9.27662e-05	0.0135025	TSC22D3
ENSG00000116285	8214.84	0.271531	0.136894	7.79178e-05	0.0124946	ERRFI1
ENSG00000109220	5903.59	0.258706	0.142457	0.000127283	0.0177092	CHIC2
ENSG00000173575	3458.19	0.252365	0.145278	0.000158565	0.0200024	CHD2
ENSG00000141682	9165.98	0.251467	0.140201	0.000138823	0.0188887	PMAIP1
ENSG00000101745	1974.87	0.251421	0.187224	0.000445406	0.0410795	ANKRD12
ENSG00000118985	7367.04	0.24708	0.149428	0.000210315	0.0245653	ELL2
ENSG00000006652	4251.47	0.233366	0.141421	0.000216831	0.0250175	IFRD1
ENSG00000163545	2703.17	0.226952	0.155238	0.000372989	0.0371458	NUAK2
ENSG00000153914	2916.8	0.222484	0.158641	0.000450336	0.0410795	SREK1
ENSG00000099860	9867.04	0.216453	0.136087	0.000285303	0.029605	GADD45B
ENSG00000121621	3347.01	0.209872	0.142176	0.000398033	0.0385404	KIF18A
ENSG00000008405	4879.82	0.205889	0.128672	0.000291012	0.029605	CRY1
ENSG00000177606	10877.6	0.200882	0.123989	0.000290596	0.029605	JUN
ENSG00000136044	7633.9	0.17703	0.110807	0.000399214	0.0385404	APPL2
ENSG00000116044	9388.74	0.174884	0.103204	0.00031924	0.0321311	NFE2L2
ENSG00000117143	52109.9	0.163436	0.0880927	0.000266683	0.0287531	UAP1
ENSG00000255112	15333.6	0.155883	0.094952	0.000529456	0.0477065	CHMP1B
ENSG00000103512	499.193	-0.0376494	0.155174	0.000547847	0.048898	NOMO1
ENSG00000137818	27460.2	-0.183147	0.0974374	0.00016802	0.0207401	RPLP1
ENSG00000198763	27355	-0.185356	0.121392	0.00044308	0.0410795	MT-ND2
ENSG00000198938	72163.5	-0.189653	0.10138	0.000157472	0.0200024	MT-CO3
ENSG00000169715	16928.7	-0.198435	0.119689	0.000267442	0.0287531	MT1E
ENSG00000185721	8236.39	-0.199591	0.113632	0.000195209	0.0233781	DRG1
ENSG00000227715	4759.4	-0.206353	0.142915	0.000451566	0.0410795	HLA-A
ENSG00000140526	3804.65	-0.232153	0.163678	0.000416854	0.0394385	ABHD2
ENSG00000176619	7184.7	-0.242298	0.135059	0.000139754	0.0188887	LMNB2
ENSG00000099624	5699.55	-0.248186	0.156222	0.000250548	0.0275632	ATP5F1D
ENSG00000172590	5629.08	-0.252159	0.143955	0.000155015	0.0200024	MRPL52
ENSG00000144560	1667.8	-0.260298	0.190401	0.000397781	0.0385404	VGLL4
ENSG00000168036	11199.5	-0.286148	0.113683	1.53603e-05	0.00322943	CTNNB1
ENSG00000146648	6416.4	-0.290444	0.120453	2.1886e-05	0.0044056	EGFR
ENSG00000197728	5266.47	-0.293625	0.133942	4.31563e-05	0.00752747	RPS26
ENSG00000105640	22115.8	-0.296892	0.141209	5.86606e-05	0.00956876	RPL18A
ENSG00000108107	4434.52	-0.299882	0.189671	0.000225631	0.025413	RPL28
ENSG00000177700	12418.3	-0.325626	0.16324	8.20666e-05	0.0129405	POLR2L
ENSG00000226882	1753.87	-0.343161	0.204968	0.000152304	0.0200024	GNL1
ENSG00000214026	2062.29	-0.343638	0.251396	0.000281166	0.0295568	MRPL23
ENSG00000113300	1253.98	-0.351095	0.222714	0.000173412	0.0210339	CNOT6
ENSG00000240972	27708.1	-0.352986	0.158562	4.86497e-05	0.00809827	MIF
ENSG00000168159	8318.19	-0.36749	0.186302	8.63919e-05	0.0129739	RNF187
ENSG00000125148	114481	-0.385174	0.0975334	6.10703e-07	0.000240744	MT2A
ENSG00000130748	1854.25	-0.393412	0.218879	0.000104274	0.0149475	TMEM160
ENSG00000138623	3987.81	-0.421003	0.108655	1.00042e-06	0.000350554	SEMA7A
ENSG00000177733	2961.62	-0.431579	0.164185	1.98019e-05	0.00407274	HNRNPA0
ENSG00000116521	1450.84	-0.432256	0.244255	9.2189e-05	0.0135025	SCAMP3
ENSG00000092847	1526.07	-0.43376	0.179511	2.81947e-05	0.00512981	AGO1
ENSG00000134352	8523.29	-0.487902	0.102764	9.23474e-08	4.85388e-05	IL6ST
ENSG00000198162	1227.6	-0.495774	0.211358	2.69642e-05	0.00508513	MAN1A2
ENSG00000180900	1140.92	-0.522367	0.186885	1.10938e-05	0.00269123	SCRIB
ENSG00000160094	1408.15	-0.530715	0.156575	3.49385e-06	0.000972216	ZNF362
ENSG00000126822	651.25	-0.536239	0.287689	4.14427e-05	0.00739792	PLEKHG3
ENSG00000113657	2902.61	-0.798349	0.112439	6.67653e-15	1.57917e-11	DPYSL3

### Sheet: Table 16 Ruptured DEG+ log2FC
ens_gene	baseMean	log2FoldChange	lfcSE	pvalue	padj	ext_gene	present_Mps1i_DEG
ENSG00000162772	1118.95	1.12811	0.185701	3.3905e-12	4.00969e-09	ATF3	y
ENSG00000146592	1344.16	1.11585	0.150887	4.40122e-16	1.388e-12	CREB5	y
ENSG00000120738	3809.72	1.08154	0.107801	6.34614e-26	6.00408e-22	EGR1	y
ENSG00000168386	3855.16	0.800694	0.100675	9.74807e-18	4.61132e-14	FILIP1L	y
ENSG00000169429	6970.64	0.762623	0.12139	3.04367e-12	4.00969e-09	CXCL8	y
ENSG00000116761	857.137	0.761765	0.188206	1.89684e-07	8.97301e-05	CTH	y
ENSG00000153234	890.373	0.757829	0.223492	1.25879e-06	0.00041067	NR4A2	n
ENSG00000118503	1955.83	0.751671	0.123689	9.63014e-12	7.59257e-09	TNFAIP3	y
ENSG00000019549	1081.97	0.646303	0.154355	2.65935e-07	0.00011981	SNAI2	n
ENSG00000119938	2037.52	0.585526	0.120512	3.76305e-08	2.22514e-05	PPP1R3C	y
ENSG00000102804	9309.98	0.583544	0.0837703	2.17327e-13	4.11227e-10	TSC22D1	y
ENSG00000134107	3645.44	0.58	0.0984712	2.21993e-10	1.6156e-07	BHLHE40	y
ENSG00000113657	2902.61	-0.798349	0.112439	6.67653e-15	1.57917e-11	DPYSL3	n

### Sheet: Table 17 Hallmark MN+
pathway	pval	padj	log2err	ES	NES	size	leading_edge	sig_genes_in_geneset	Annotation
HALLMARK_MYC_TARGETS_V1	3.01913e-25	1.50956e-23	1.30309	-0.581295	-2.89459	200	CDC20, HSPE1, NOP16, RPL18, RSL1D1, AIMP2, SRM, CYC1, RPS2, RUVBL2, SNRPA1, RPS10, SNRPA, SRSF7, RRP9, ILF2, RPS3, APEX1, H2AZ1, RPS6, RPL6, C1QBP, NOP56, RPL34, SNRPD2, RPL14, RPS5, PHB2, NME1, SNRPD1, PHB1, RPLP0, NPM1, PPIA, LSM7, DUT, PSMD8, PSMA7, IMPDH2, EIF4A1, NHP2, RANBP1, POLD2, KPNA2, PSMA4, RACK1, PSMA6, EEF1B2, SYNCRIP, PRDX4, COX5A, CDK4, LSM2, RPL22, FBL, TXNL4A, POLE3, RAN, DDX18, EIF1AX, PSMD7, EXOSC7, CCT4, MRPL9, PPM1G, PABPC1, HDDC2, SERBP1, HNRNPA1, NDUFAB1, CCT3, GNL3, HSPD1, SNRPG, COPS5, MRPL23, PWP1, UBE2L3, MCM7, MCM5, HSP90AB1, SSBP1, CBX3, VBP1, TRIM28, HDGF, CCT7, PRPF31, CCT5, MAD2L1, CNBP, PRDX3, PCBP1, TUFM, RNPS1, NOLC1, PA2G4, VDAC1, TYMS, RFC4, KARS1, ACP1, PSMA2, LDHA, SLC25A3, MCM6, CLNS1A, CSTF2, SRSF3, SSB, DDX21, VDAC3, PTGES3, EIF3D, PABPC4, ODC1, PSMC4, EIF4E, SNRPB2, GOT2, CCNA2, PCNA, PGK1, EIF3B, YWHAE	XPOT, RSL1D1, NOP16, HSPE1, CDC20	Cell proliferation
HALLMARK_OXIDATIVE_PHOSPHORYLATION	2.1803e-24	5.45075e-23	1.27903	-0.574956	-2.85698	197	ATP5MC1, ATP6V0C, TIMM13, NDUFS7, NDUFB7, NDUFS8, ETFB, CYC1, MRPS12, ATP5F1E, MDH2, ATP5F1D, ATP5MF, MRPL34, GPX4, MRPS11, ECI1, SLC25A6, COX6B1, ATP5MC3, COX5B, UQCR10, TIMM10, UQCRFS1, MRPL11, PHB2, NDUFS6, COX8A, ATP5ME, COX4I1, NDUFS3, ATP5MG, ATP5F1C, NDUFA2, MRPS15, HSD17B10, SURF1, ATP6V1F, ATP5PO, SLC25A11, NDUFC1, CYB5A, NDUFB4, COX17, UQCR11, TIMM8B, NDUFB2, ATP5MC2, NDUFA8, NQO2, POLR2F, NDUFB3, COX5A, ECH1, ATP6V0B, NDUFA7, PDHA1, TOMM22, SDHC, ACAA1, IDH3G, NDUFB8, NDUFB6, NDUFAB1, ATP5PF, PMPCA, UQCRQ, UQCRH, UQCRB, GRPEL1, LDHB, COX6A1, NDUFV1, SUCLG1, UQCRC1, ECHS1, NDUFC2, TIMM17A, SDHB, ATP5PD, MRPS22, FXN, PRDX3, MDH1, NDUFV2, IDH3B, COX7C, ATP6V1G1, IDH3A, VDAC1, COX7A2, DECR1, CYCS, LDHA, SLC25A3, POR, ATP6V0E1, TIMM50, UQCRC2, ATP5PB, COX6C, MRPL15, VDAC3, MRPS30, SLC25A5, ISCA1, MTX2, NDUFB1, VDAC2, NDUFA1, GOT2, ATP6AP1, HTRA2	ATP5MC1	Metabolism
HALLMARK_MYC_TARGETS_V2	1.25155e-12	2.08591e-11	0.91012	-0.682363	-2.73794	56	HSPE1, UNG, NOP16, SLC19A1, IMP4, AIMP2, NOC4L, SRM, DCTPP1, GRWD1, TMEM97, RRP9, RABEPK, FARSA, PPAN, PLK1, NOP56, PHB1, NPM1, MRTO4, EXOSC5, CDK4, PES1, DDX18, WDR74, GNL3, HSPD1, PPRC1, MCM5, CBX3, TBRG4, NOLC1, PA2G4, IPO4, NDUFAF4, SORD	SLC19A1, NOP16, UNG, HSPE1	Cell proliferation
HALLMARK_TNFA_SIGNALING_VIA_NFKB	5.24726e-10	6.55907e-09	0.801216	0.509925	2.29848	137	EGR1, TNFAIP3, CCNL1, CDKN1A, ETS2, ATF3, TNC, GADD45A, RELB, PPP1R15A, BIRC2, BTG2, JAG1, TIPARP, KLF6, MCL1, SERPINB2, NFKB1, RCAN1, MAFF, LIF, NFKB2, DUSP5, ATP2B1, DENND5A, IL6ST, NR4A1, FOSL2, PLK2, DNAJB4, NFAT5, EDN1, SLC2A3, SAT1, F3, TNIP1, PFKFB3, KLF10	EGR1, TNFAIP3, CCNL1, CDKN1A, ETS2, TNC, GADD45A, PPP1R15A	Inflammatory response
HALLMARK_UV_RESPONSE_DN	6.6967e-10	6.6967e-09	0.801216	0.512855	2.28238	125	APBB2, MET, IGF1R, LAMC1, MAPK14, NOTCH2, ATP2B4, DLG1, PLCB4, DAB2, VLDLR, NR1D2, ITGB3, ARHGEF9, NFKB1, NEK7, TGFBR2, DDAH1, LTBP1, RASA2, PTPRM, ATP2B1, SLC7A1, COL5A2, RND3, SYNE1, TENT4A, TJP1, NR3C1, PRKCA, F3, SCHIP1, WDR37, ATRN, AKT3, PTPN21, ATRX, MMP16, INPP4B, DYRK1A, TGFBR3, COL1A1, VAV2, PRKCE, SIPA1L1, PHF3, NIPBL, TFPI, CCN1, NRP1, DUSP1, GJA1, SCN8A, PDLIM5, ERBB2, ADD3, SMAD7, PIK3CD	TJP1, APBB2, MET, IGF1R, LAMC1	DNA damage response
HALLMARK_MITOTIC_SPINDLE	5.16778e-08	4.30648e-07	0.719513	0.429473	2.02876	191	CLASP1, KNTC1, NOTCH2, ALS2, MYH9, FGD4, CD2AP, DLG1, ANLN, NEDD9, KIF1B, FLNB, CEP192, VCL, APC, STK38L, RAPGEF6, NUMA1, TSC1, CENPJ, SPTBN1, RICTOR, KIF11, FGD6, TUBGCP6, CLIP2, PAFAH1B1, RASA2, PKD2, ABL1, KIF23, TRIO, DOCK4, ESPL1, CKAP5, RASAL2, ARHGEF2, ALMS1, RASA1, LATS1, BCL2L11, ROCK1, NET1, ARFGEF1, PREX1, MYO1E, BRCA2, BCR, RAB3GAP1, MID1, ECT2, ARHGEF7, BUB1, SPTAN1, CLIP1, ITSN1, AKAP13, TUBD1, DST, EPB41, RACGAP1, MYO9B, KLC1, TIAM1, SORBS2, ABI1, EZR, MYH10, ARHGEF3, WASL, PCM1, INCENP, TOP2A, EPB41L2, HOOK3, KIF15, TAOK2, TUBGCP3, ARHGEF12, PCNT	CLASP1, KNTC1, FLNB, CCNB2	Cell cycle
HALLMARK_DNA_REPAIR	7.16951e-08	5.12108e-07	0.704976	-0.435038	-2.06297	141	TAF10, ARL6IP1, EDF1, APRT, GPX4, BCAP31, GUK1, POLR2G, NME3, POLR2I, MRPL40, NME1, DGUOK, DUT, SURF1, IMPDH2, RBX1, MPG, ALYREF, COX17, POLR2D, NME4, GTF2H5, DAD1, POLR2F, POLR2J, ITPA, VPS28, POLR2E, AK1, PNP, RFC2, NELFE, CETN2, SAC3D1, ADRM1, POLD1, GTF3C5, UMPS, NT5C, RPA2, POLR1D, GTF2F1, ZWINT, PRIM1, MPC2, POLR1C, TYMS, RFC4, RPA3, RAD51, POLR2C, TAF9, AAAS, SNAPC5, GTF2A2, TARBP2, UPF3B, NELFCD, POM121, NUDT9, PCNA, POLE4, POLD4		DNA damage response
HALLMARK_E2F_TARGETS	2.80345e-05	0.000175215	0.57561	-0.348969	-1.73685	199	CDC20, UBE2S, JPT1, PTTG1, UNG, CCNB2, SLBP, BIRC5, DCTPP1, MXD3, CDKN3, H2AZ1, PLK1, NOP56, CDKN2A, SNRPB, NME1, H2AX, HMGB3, POP7, CDCA3, SPC24, DUT, RANBP1, POLD2, KPNA2, UBE2T, SYNCRIP, PRDX4, PAICS, CDK4, CENPM, RAN, RFC2, RNASEH2A, TK1, STMN1, CKS1B, NASP, LYAR, CDCA8, MCM7, CDKN2C, MCM3, MCM5, POLD1, AURKA, ASF1B, RPA2, NAA38, CKS2, TBRG4, MAD2L1, HMGA1, RFC1, DDX39A, TUBG1, NOLC1, AURKB, PA2G4, TACC3, RPA3, TRIP13, MCM6	ATAD2, CDKN1A, CCNB2, UNG, PTTG1, JPT1, UBE2S, CDC20	Cell cycle
HALLMARK_HYPOXIA	6.48229e-05	0.000360127	0.538434	0.391278	1.77481	143	TNFAIP3, CDKN1A, ETS1, ATF3, NEDD4L, MYH9, DDIT3, PPP1R15A, ERRFI1, HMOX1, TIPARP, VLDLR, STC2, KLF7, KLF6, TES, GCNT2, MAP3K1, MAFF, CCNG2, KDM3A, DTNA, FOSL2, LOX, ZNF292, NOCT, NR3C1, SLC2A3, ANKZF1, PRKCA, F3, GBE1, PAM, DDIT4, PFKFB3, ATP7A, CHST3, CCN2, GPC1, SLC6A6, EXT1, PNRC1, FOXO3, HDLBP	TNFAIP3, CDKN1A, ETS1, NEDD4L, PPP1R15A	Stress response
HALLMARK_KRAS_SIGNALING_UP	0.000130681	0.000653405	0.518848	0.432155	1.84738	97	TNFAIP3, MTMR10, ANKH, ETS1, HDAC9, PPP1R15A, DNMBP, ADAM17, ETV1, MAP3K1, LIF, EPB41L3, DUSP6, AVL9, DCBLD2, BTBD3, RELN, CCSER2, CROT, CBL, STRN	TNFAIP3, MTMR10, ETS1, PPP1R15A	Cell proliferation
HALLMARK_COMPLEMENT	0.000261106	0.00108794	0.498493	0.403892	1.76335	110	TNFAIP3, GPD2, VCPIP1, ADAM9, PDP1, COL4A2, DGKH, AKAP10, SERPINB2, RBSN, CBLB, MAFF, ZEB1, DOCK9, DUSP5, MMP14, FN1, DOCK4, DUSP6, PIK3CA, PSEN1, ME1, F3, PRDM4, RAF1	TNFAIP3, GPD2	Inflammatory response
HALLMARK_EPITHELIAL_MESENCHYMAL_TRANSITION	0.000245376	0.00108794	0.498493	0.384896	1.75251	146	TNFAIP3, CXCL8, FBN2, ITGAV, LAMC1, TNC, GADD45A, NOTCH2, NID2, FBN1, DAB2, COL4A2, ITGB3, FAS, ADAM12, MMP14, FN1, SLIT2, FSTL1, COL5A2, LOX, MATN2, ANPEP, PVR, CDH2, DPYSL3, NT5E, SAT1, EDIL3, COPA, PLOD2, ITGB1, COL12A1, COL4A1, CCN2, GPC1, DST, MYLK, TGFBR3, SGCB	TNFAIP3, CXCL8, FBN2, ITGAV, LAMC1, TNC, GADD45A, NID2, TPM2	Cell proliferation
HALLMARK_INFLAMMATORY_RESPONSE	0.000594512	0.00228658	0.477271	0.43296	1.81072	86	CXCL8, MET, CDKN1A, ATP2A2, KIF1B, BTG2, ITGB3, KLF6, NFKB1, LIF, MMP14, ATP2B1, SLC7A1, DCBLD2, PVR, EDN1, PSEN1, F3, AHR, RAF1, EIF2AK2, NAMPT, SLC4A4, PDE4B, OSMR, IRAK2, ABI1, IFNAR1, HBEGF, TPBG, CD55, AXL, RNF144B, SLC11A2, ITGB8, ITGA5, MXD1, RIPK2, PTGER4, TAPBP, SLC31A2	CXCL8, MET, CDKN1A	Inflammatory response
HALLMARK_ADIPOGENESIS	0.00148986	0.00532094	0.45506	-0.313986	-1.52414	169	SLC19A1, NDUFB7, ETFB, CYC1, MDH2, GPX4, SLC25A10, DGAT1, UQCR10, ALDOA, COX8A, NDUFS3, JAGN1, RAB34, ATP5PO, DDT, TKT, UQCR11, MTCH2, SLC25A1, SAMM50, PEMT, ECH1, COQ9, SDHC, DHCR7, IDH3G, NDUFAB1, ANGPTL4, TALDO1, ARAF, UQCRQ, DRAM2, CD151, CDKN2C, ESRRA, GRPEL1, COX6A1, SUCLG1, UQCRC1, ECHS1, PGM1, SDHB, PRDX3, TST, SOD1, IDH3A, FAH, DECR1, PREB, POR, VEGFB, NKIRAS1, MTARC2, MRPL15, UCK1, HADH	GPD2, RIOK3, GADD45A, SLC19A1	Cell differentiation
HALLMARK_FATTY_ACID_METABOLISM	0.00187404	0.0062468	0.45506	-0.342578	-1.57779	119	G0S2, LGALS1, MIF, MDH2, BLVRA, ECI1, OSTC, APEX1, H2AZ1, ALDOA, UROD, CBR1, GRHPR, HSD17B10, ECH1, NTHL1, PDHA1, SMS, SDHC, ACAA1, IDH3G, GSTZ1, UROS, SUCLG1, ECI2, ECHS1, PRDX6, PCBD1, CBR3, MDH1, HSD17B11, HSP90AA1, IDH3B, BPHL, NCAPH2, ADSL, DECR1, LDHA, GCDH, PSME1, ODC1, HADH	GPD2	Metabolism
HALLMARK_PROTEIN_SECRETION	0.00205275	0.00641485	0.431708	0.400647	1.68939	90	DOP1A, ARFGEF2, ADAM10, IGF2R, CLTC, RPS6KA3, MON2, KIF1B, GBF1, SCRN1, STAM, MAPK1, SGMS1, RAB22A, AP1G1, AP2B1, NAPG, TOM1L1, ARFGEF1, PAM, VPS45, ARFIP1, ATP7A, CLCN3, SNAP23, CTSC, COPB1, STX16, DST	ARFGEF2, ADAM10, IGF2R, CLTC	Other
HALLMARK_P53_PATHWAY	0.00221267	0.00650786	0.431708	0.337795	1.56194	162	CDKN1A, ZMAT3, ABHD4, ATF3, HSPA4L, APAF1, GADD45A, SESN1, DDIT3, PPP1R15A, BTG2, HMOX1, CCP110, AEN, RETSAT, DGKA, NOTCH1, XPC, FAS, CYFIP2, CDKN2AIP, CSRNP2, DDB2, LIF, TGFA, ANKRA2, STOM, RB1, PLK2, POLH, SAT1, SLC35D1, TSPYL2, DDIT4, SLC7A11, PTPN14, ELP1, STEAP3, TXNIP, FOXO3, TSC22D1, PLXNB2, PPM1D, RALGDS, CGRRF1, HBEGF, TRIB3, ABCC5, DRAM1, FBXW7, EPHA2, MKNK2, IER5, TRAF4	CDKN1A, ZMAT3, ABHD4, HSPA4L, APAF1, GADD45A, PPP1R15A	DNA damage response
HALLMARK_REACTIVE_OXYGEN_SPECIES_PATHWAY	0.00787746	0.0218818	0.241698	-0.439288	-1.66072	43	GPX4, PRDX2, FTL, NDUFB4, ATOX1, TXN, PRDX4, NQO1, PRDX1, LAMTOR5, PRDX6, EGLN2, PDLIM1, SOD1, MGST1, HMOX2, GLRX2		Inflammatory response
HALLMARK_GLYCOLYSIS	0.0112856	0.0296989	0.213388	-0.290036	-1.39609	158	MIF, MDH2, SLC25A10, KIF20A, AKR1A1, ALDOA, PMM2, GALK1, FAM162A, PPIA, GMPPA, POLR3K, CYB5A, HAX1, TXN, PGLS, GALE, B3GAT3, ALG1, SDHC, GFUS, B4GALT7, STMN1, ANGPTL4, TALDO1, NASP, ENO1, GALK2, AURKA, TPI1, KDELR3, SLC16A3, SDC3, MDH1, PDK3, SOD1, FKBP4, B3GALT6, NOL3, SDC1, CENPA, LDHA, CHPF, GUSB, CASP6, PSMC4, PGAM1, GOT2, NDUFV3, SOX9, CHST12, RPE, PLOD1, PGK1, NSDHL, KIF2A, RBCK1, GOT1, ABCB6, CLN6, HMMR, PRPS1	MET	Metabolism
HALLMARK_IL2_STAT5_SIGNALING	0.0143425	0.0358562	0.158178	0.329346	1.46324	123	IGF1R, ITGAV, ALCAM, NFKBIZ, ITGA6, IGF2R, LRIG1, BMPR2, ENPP1, KLF6, NCOA3, MAFF, PHTF2, LRRC8C, LIF, SYT11, GABARAPL1, SPRED2, DENND5A, SCN9A, F2RL2, SLC2A3, NT5E, SWAP70, AHR, MYO1E, MYO1C, CYFIP1, TIAM1, SLC39A8, ADAM19, CASP3, SOCS2, TRAF1, RNH1, NRP1, RHOB, SNX14, XBP1, HUWE1, PHLDA1, NFIL3, PLPP1, HK2, RABGAP1L, PLAGL1	IGF1R, ITGAV, ALCAM, NFKBIZ, ITGA6, IGF2R	Inflammatory response
HALLMARK_APOPTOSIS	0.0187672	0.0446839	0.137749	0.325022	1.43597	117	CYLD, ANKH, CDKN1A, ATF3, IGF2R, GADD45A, TGFB2, CTH, DDIT3, NEDD9, PDCD4, BTG2, HMOX1, RETSAT, MADD, PEA15, MCL1, FAS, PMAIP1, BCL2L11, ROCK1, DPYD, PPP3R1, PSEN1, SAT1, PTK2, SPTAN1, XIAP, TXNIP, TGFBR3, BCL10, CASP4, CASP3, TOP2A, DNM1L, CFLAR, PSEN2, CTNNB1, F2R, RHOB, CASP7, ERBB2, SMAD7, FDXR, ENO2, WEE1	CYLD, CDKN1A, IGF2R, GADD45A	Inflammatory response
HALLMARK_APICAL_JUNCTION	0.0212912	0.0483891	0.129015	0.322495	1.42807	120	FLNC, MAPK14, MYH9, DLG1, FBN1, ADAM9, PIK3CB, VCL, EXOC4, TSC1, AMIGO2, DSC3, ADAM23, CDH4, SLIT2, MSN, NFASC, GNAI1, RASA1, TJP1, PKD1, ITGA3, CTNNA1, SGCE, ITGB1, AKT3, ARHGEF6, PTK2, CTNND1, PLCG1, INPPL1, PCDH1, CD274, VAV2, MYH10, WASL, TRAF1, ATP1A3, CDK8, EPB41L2, MAP3K20, SYMPK, THBS3, LIMA1, TAOK2, EGFR, NF2	TJP1, FLNC	Other

### Sheet: Table 18 Hallmark rupture +
pathway	pval	padj	log2err	ES	NES	size	leading_edge	sig_genes_in_geneset	Annotation
HALLMARK_TNFA_SIGNALING_VIA_NFKB	4.29159e-19	2.14579e-17	1.13309	0.823963	2.74541	132	ATF3, EGR1, NR4A2, TNFAIP3, TSC22D1, BHLHE40, ETS2, NFIL3, TIPARP, FOS, SAT1, CCNL1, GEM, NR4A1, MAFF, RCAN1, SERPINB2, KLF10, GADD45B, JUN, GADD45A, DNAJB4, NFE2L2, PNRC1, DUSP5, F3, KLF6, JUNB, PPP1R15A, SGK1, INHBA, MAP2K3, CFLAR, BTG1, NFKB2, IER2, MYC, HBEGF, DUSP1, AREG, RIPK2, SERPINE1, EDN1, BIRC2, RELB, PHLDA1, VEGFA, SERPINB8, BCL6, NFKBIA, IRF1	ATF3, EGR1, NR4A2, TNFAIP3, TSC22D1, BHLHE40, ETS2, NFIL3, TIPARP, FOS, SAT1, CCNL1, GEM, NR4A1, MAFF, RCAN1, SERPINB2, KLF10, GADD45B, JUN, NFE2L2, IL6ST	Inflammatory response
HALLMARK_HYPOXIA	1.73605e-06	4.34013e-05	0.643552	0.643687	2.15596	137	ATF3, TNFAIP3, PPP1R3C, BHLHE40, DDIT3, NFIL3, TIPARP, FOS, MAFF, DDIT4, ERRFI1, JUN, PNRC1, F3, KLF6, KLF7, PPP1R15A, RBPJ, NEDD4L, BTG1, DUSP1, NR3C1, SERPINE1, VEGFA	ATF3, TNFAIP3, PPP1R3C, BHLHE40, DDIT3, NFIL3, TIPARP, FOS, MAFF, DDIT4, ERRFI1, JUN, MT1E, EGFR, MIF, MT2A	Stress response
HALLMARK_APOPTOSIS	7.84576e-05	0.00130763	0.538434	0.623527	2.03338	113	ATF3, CTH, DDIT3, SAT1, TXNIP, PMAIP1, GADD45B, JUN, GADD45A, NEDD9, CASP3, TOP2A, TGFB2, CFLAR, CYLD, IRF1, DNAJA1, HMGB2, BCL10, IFNGR1, CDC25B	ATF3, CTH, DDIT3, SAT1, TXNIP, PMAIP1, GADD45B, JUN, CTNNB1	Inflammatory response
HALLMARK_P53_PATHWAY	0.000379018	0.00473772	0.498493	0.54744	1.87081	157	ATF3, TSC22D1, DDIT3, FOS, SAT1, TXNIP, DDIT4, JUN, GADD45A, PPP1R15A, CDKN2AIP, BTG1, HBEGF, HSPA4L, SLC3A2, TRAFD1, DNTTIP2	ATF3, TSC22D1, DDIT3, FOS, SAT1, TXNIP, DDIT4, JUN	DNA damage response
HALLMARK_MTORC1_SIGNALING	0.000733404	0.00733404	0.477271	0.50532	1.76155	189	CTH, BHLHE40, DDIT3, NFIL3, DDIT4, IFRD1, PPP1R15A, AURKA, TBK1, ASNS, MAP2K3, BUB1, PLK1, EIF2S2, ACSL3, PSAT1, DHFR, XBP1, GTF2H1, UFM1, MLLT11, SQLE, SYTL2, UCHL5, HSPA9, CCNG1, HSP90B1, ME1, PITPNB, PLOD2, GBE1, NUPR1, RAB1A	CTH, BHLHE40, DDIT3, NFIL3, DDIT4, IFRD1	Cell proliferation
HALLMARK_KRAS_SIGNALING_DN	0.00117109	0.00975911	0.45506	0.757996	2.02519	32	NR4A2, SKIL, SERPINB2, SGK1, TGFB2, EDN1	NR4A2, SKIL, SERPINB2	Cell proliferation
HALLMARK_UV_RESPONSE_DN	0.00292778	0.0209127	0.344521	0.550348	1.80098	116	SNAI2, BHLHE40, F3, ATRX, RND3, SYNE1, IGF1R, MYC, PLCB4, DUSP1, INPP4B, NR3C1, SERPINE1, DAB2, IRS1, PTEN, AKT3, NFKB1, NR1D2, ADORA2B, MAP1B, COL5A2, PRKCA, MIOS, RASA2, EFEMP1, BDNF	SNAI2, BHLHE40, MT1E	DNA damage response
HALLMARK_ANDROGEN_RESPONSE	0.00543478	0.0253772	0.256635	0.587259	1.80335	78	TSC22D1, ARID5B, SAT1, ELL2, UAP1, NGLY1, SGK1, LIFR, PGM3, INPP4B, ACSL3, AKAP12	TSC22D1, ARID5B, SAT1, ELL2, UAP1, ABHD2	Cell proliferation
HALLMARK_COMPLEMENT	0.00609053	0.0253772	0.238353	0.538077	1.73828	106	TNFAIP3, MAFF, SERPINB2, CTSO, DUSP5, F3, CASP3, DUSP6, PDP1, USP8, USP16, SERPINE1, IRF1, CBLB, CEBPB, USP15	TNFAIP3, MAFF, SERPINB2	Inflammatory response
HALLMARK_EPITHELIAL_MESENCHYMAL_TRANSITION	0.00602123	0.0253772	0.235142	0.49765	1.67287	140	CXCL8, TNFAIP3, SNAI2, SAT1, GEM, GADD45B, JUN, GADD45A, INHBA, AREG, SERPINE1, DAB2, VEGFA, FAP	CXCL8, TNFAIP3, SNAI2, SAT1, GEM, GADD45B, JUN, DPYSL3	Cell proliferation
HALLMARK_IL2_STAT5_SIGNALING	0.00585271	0.0253772	0.241698	0.527798	1.72907	117	BHLHE40, NFIL3, MAFF, GADD45B, NFKBIZ, SCN9A, KLF6, CASP3, IGF1R, MYC, AHR, PHLDA1, XBP1, ARL4A, IFNGR1, SNX14	BHLHE40, NFIL3, MAFF, GADD45B	Inflammatory response
HALLMARK_INFLAMMATORY_RESPONSE	0.0054173	0.0253772	0.256635	0.584637	1.80415	80	CXCL8, IRAK2, F3, KLF6, INHBA, MYC, HBEGF, AHR, RIPK2, SERPINE1, EDN1, NFKBIA, IRF1, NFKB1	CXCL8, IRAK2	Inflammatory response
HALLMARK_CHOLESTEROL_HOMEOSTASIS	0.0102644	0.039167	0.188069	0.589159	1.74786	63	ATF3, NFIL3, ERRFI1, PNRC1, CHKA, SQLE	ATF3, NFIL3, ERRFI1, CTNNB1	Metabolism
HALLMARK_KRAS_SIGNALING_UP	0.0109668	0.039167	0.179054	0.547087	1.70832	87	TNFAIP3, HDAC9, PPP1R15A, DUSP6, INHBA, AVL9, HBEGF, SPRY2, SDCCAG8, AKAP12	TNFAIP3, HDAC9	Cell proliferation
HALLMARK_MYOGENESIS	0.0163524	0.0483905	0.145393	0.520798	1.64243	92	PPP1R3C, BHLHE40, MEF2C, IFRD1, GADD45B, FST, KLF5, HBEGF	PPP1R3C, BHLHE40, IFRD1, GADD45B	Cell differentiation
HALLMARK_OXIDATIVE_PHOSPHORYLATION	0.0158684	0.0483905	0.19671	-0.357332	-1.42026	197	ATP5F1D, ATP5MC2, NDUFB7, TIMM13, SLC25A6, MGST3, TIMM50, COX8A, NDUFS7, COX5A, NDUFS6, ATP5MF, UQCR10, NDUFB4, GPI, ATP5MC1, TIMM10, NDUFS8, TOMM22, NDUFA3, ATP6V0C, OGDH, NDUFAB1, SDHB, CS, COX6B1, ATP5MC3, MDH2, UQCR11, NDUFA9, NDUFA2, NDUFA4, GPX4, NDUFA7, ETFB, COX5B, SDHC, MRPS11, ECH1, DLST, COX7B, BCKDHA, HSD17B10, ATP6V1F, UQCRQ, ATP5ME, COX7C, PHB2, ATP6V0B, SLC25A3, MRPL11, MRPS12, MRPL34, IDH3G, OXA1L, NDUFV1, MFN2, NDUFA1, ATP5MG, HTRA2, COX7A2, ATP6V0E1, NDUFC1	ATP5F1D	Metabolism
HALLMARK_UNFOLDED_PROTEIN_RESPONSE	0.0164528	0.0483905	0.14391	0.502648	1.62493	107	ATF3, DDX10, NABP1, DDIT4, HERPUD1, ASNS, TARS1, CHAC1, VEGFA, PSAT1, XBP1, EIF4A2, CEBPB, EIF2AK3, KIF5B, SEC31A, DCP1A, HSPA9, HSP90B1	ATF3, DDX10, NABP1, DDIT4, CNOT6	Stress response

### Sheet: Table 19 Log2FC per replicate
ext_gene	log2FC_Mps1i+	log2FC_MN+_2022.03.18-200_R1	log2FC_MN+_ 2022.03.18-800_R2	log2FC_MN+- 2022.04.14-200_R3	log2FC_MN+- 2022.04.14-800_R4	log2FC_rupture+_2022.05.25_R1	log2FC_rupture+_2022.05.26_R2	log2FC_rupture+_2022.05.27_R3	enriched_in_rupture+_cluster
ATF3	1.5625	1.16358	0.290346	0.312934	1.04937	0.879157	1.27338	1.74889	y
EGR1	1.53526	1.28747	0.566808	0.515953	1.32668	0.970631	1.17867	1.27039	y
BTG2	1.24622	1.16672	0.44631	0.132065	0.499459	-0.485076	-0.0908183	-0.54006	n
SERPINB2	1.22553	0.220565	1.0239	0.325564	-0.00896154	0.306793	0.382122	0.46594	n
PIK3IP1	1.16288	0.177552	0.281642	0.418703	-0.190184	0.84656	0.45201	0.408406	n
DDIT4	1.14702	-0.0343764	0.0325053	0.403626	0.139422	0.284369	0.475156	0.691402	n
ABHD4	1.13799	0.391508	0.341719	0.369137	0.163582	-0.0484094	-0.0198172	-0.722672	n
CTH	1.13563	0.463349	0.244182	0.339576	0.34153	1.26959	0.715667	0.872356	n
H2AC6	1.08571	0.465944	0.325763	-0.299658	-0.179687	0.467587	0.905181	0.794123	n
SESN1	1.08097	0.531615	0.329964	0.111827	0.357606	-0.0313222	-0.120279	-0.0190919	n
TRIM22	1.07865	0.562664	0.389571	0.247181	0.0313006	0.151696	0.206959	0.222877	n
CDKN1A	1.05431	0.376961	0.258207	0.168494	0.165028	-0.250941	0.0385164	-0.191475	n
HSPB8	1.04186	0.00574063	0.447388	0.317048	-0.0687375	0.288594	0.168174	0.216072	n
ZMAT3	0.996925	0.464613	0.515671	0.140965	0.149543	0.0580423	0.0700279	0.312961	n
ANKH	0.975717	0.768738	0.321455	1.07442	0.445006	-0.724002	0.383863	-0.719146	n
GABARAPL1	0.971651	0.180734	0.302592	0.290455	0.0951828	0.146199	0.0494623	0.334745	n
ACTA2	0.946246	-0.11465	0.196511	0.0742824	-0.122205	0.175832	0.162892	0.0348108	n
FDXR	0.946058	0.0265191	0.407305	0.188847	-0.202874	-0.041681	-0.134736	-0.607107	n
PNRC1	0.935398	0.0699812	0.206308	0.0262662	0.197694	0.0149835	0.666504	1.1108	n
FGF2	0.856163	-0.250916	-0.0357711	-0.0847034	0.217147	-0.69475	0.442342	-0.125826	n
CCNG2	0.854176	0.0251989	0.897829	0.246628	0.126616	0.157847	0.722657	0.304348	n
RRM2B	0.83546	0.624775	0.525326	0.274196	0.0213906	0.140387	-0.00655609	0.0155364	n
TTN	0.825647	0.820739	0.30228	-0.779585	0.465705	0.161002	-0.495374	-0.583886	n
LRATD2	0.809262	0.366477	0.174618	0.331473	0.0401339	0.140521	-0.0184829	0.580731	n
PSTPIP2	0.806319	0.586355	0.559134	0.193376	-0.0371693	-0.123438	0.117632	0.400621	n
FILIP1L	0.789361	1.07087	0.426769	0.398997	0.560709	0.800169	0.878856	0.896464	y
MDM2	0.767086	0.987415	-0.10944	-0.046098	0.598517	0.053239	-0.414116	0.185821	n
DDIT3	0.763521	0.341676	0.0496224	0.497284	0.258511	0.399198	0.613504	0.851369	n
CREB5	0.75866	1.05768	0.19352	0.600416	0.821545	1.19	1.46475	1.03832	y
SESN2	0.752877	0.525383	0.0469969	0.175258	0.36406	0.155145	0.216321	0.300625	n
TNFRSF10D	0.748096	0.0969515	0.385089	0.230202	-0.117181	-0.0437019	0.00914071	-0.240116	n
PTX3	0.73521	-0.193797	-0.242852	-0.404025	0.395901	0.00311927	-0.0635368	-0.0803341	n
OPHN1	0.713944	-0.364443	-0.149062	-0.369746	0.608497	-0.196244	0.291891	0.235509	n
TP53INP1	0.69887	0.611016	0.539344	0.29391	0.339084	-0.0767448	-0.0487783	-0.132473	n
MAP1A	0.698466	-0.174938	0.380592	0.162928	0.113412	0.00968821	0.0182478	0.0224849	n
TNFRSF10B	0.690759	0.412255	0.162847	0.0922744	0.358279	0.211616	-0.0446874	-0.061614	n
DDB2	0.672749	0.172966	0.47815	0.0739908	0.218321	0.0002608	0.478065	0.0055072	n
STOM	0.670632	0.197504	0.365566	0.339676	-0.140583	-0.0980946	0.0833182	0.0989892	n
PHLDA3	0.666157	-0.296562	0.141594	-0.0256414	0.120965	-0.186051	0.0257533	-0.357656	n
TRIB3	0.663787	0.0940106	-0.0168656	0.213907	0.0314092	0.227493	0.144357	-0.134815	n
OSGIN1	0.659481	0.229372	0.0816815	0.153724	-0.129995	0.4116	0.279611	0.05221	n
HECW2	0.659469	0.834902	0.443821	0.88509	0.129862	0.919009	0.89697	0.359129	n
GADD45A	0.651614	0.485625	0.0719949	0.184043	0.335858	0.0906381	0.317882	0.683524	n
TGFB2	0.642395	0.789263	0.291751	0.157571	0.144792	0.298659	0.0860817	0.446122	n
TSC22D1	0.635838	0.148181	0.213097	0.109395	-0.093683	0.545421	0.627309	0.703774	n
PLCXD2	0.627436	0.37385	0.570974	0.627883	1.19742	0.0842198	0.180832	0.133029	n
TNFAIP3	0.619927	0.700389	1.0251	0.659817	1.24614	0.927697	0.804638	0.790026	y
BHLHE40	0.609161	-0.0094128	-0.0148331	-0.069508	0.327151	0.653907	0.655251	0.604888	n
IRAK2	0.606154	0.122008	0.0957088	0.57974	-0.0277465	0.734278	1.10845	0.459499	n
MXD4	0.602033	-0.415375	0.25988	0.2251	-0.30965	0.110246	0.117164	-0.0520452	n
CTIF	0.601702	0.882997	-0.0481282	0.346343	-0.0485024	0.17909	-0.106304	-0.0458801	n
SAT1	0.592614	-0.00464973	0.337512	0.102031	0.071932	0.524141	0.451169	0.473393	n
G2E3	-0.685334	0.416285	-0.358865	-0.333658	0.411616	0.361927	0.122316	0.351301	n
ARHGAP11A	-0.710548	0.114007	-0.282736	0.363095	0.200764	-0.293566	-0.409999	0.669052	n
TRIM59	-0.82414	-0.168313	-0.242293	-0.476508	0.400174	-0.203474	-0.106576	0.231753	n
